# neissflow: Streamlining Genomic Epidemiology of *Neisseria gonorrhoeae* with Nextflow

**DOI:** 10.64898/2026.07.22.740120

**Authors:** Kathryn Morin, Ethan Hetrick, Apurva Shrivastava, Eric Tran, John C. Cartee, Katherine Hebrank, Kim M. Gernert, Matthew W. Schmerer, Sandeep J. Joseph

## Abstract

Antimicrobial-resistant *Neisseria gonorrhoeae* (*Ng*) poses a growing global public health threat. Existing tools available for *Ng* genome analysis carry notable limitations, including incomplete resistance marker coverage, absence of species identification, and lack of phylogenetic capability. We developed neissflow, a highly parallelized Nextflow pipeline for *Ng* genome analysis that integrates five subworkflows: read preprocessing, species identification, *de novo* assembly, antimicrobial resistance (AMR) profiling, and recombination-aware phylogenetic analysis with outbreak detection. neissflow performs extensive quality control on reads, assemblies, variant calls, and phylogenetic results. Validation was performed on two datasets: a mixed-species dataset (n=158; 105 *Ng* and 53 non-gonococcal species) for sensitivity/specificity assessment, and a reproducibility dataset (n=283 replicate sequences from 17 reference strains) for consistency and phylogenetic validation. neissflow achieved 100% sensitivity and specificity for *Ng* species identification compared with MALDI-TOF and PubMLST methods. All nine AMR and typing analytes demonstrated ≥98.1% concordance with PubMLST genotype calls. Genotype-phenotype validation confirmed perfect concordance for key resistance determinants including *gyrA* mutations with ciprofloxacin resistance, 23S rRNA mutations with high-level azithromycin resistance, and *tetM* plasmid gene with high-level tetracycline resistance. Reproducibility analysis demonstrated 99.97% concordance across 3,093 analyte calls. Phylogenetic validation demonstrated 100% accuracy for both strain-level and intra-MLST clustering. neissflow is a robust, accessible, and standardized pipeline, positioning it as a valuable tool for public health laboratories engaged in *Ng* AMR monitoring and outbreak investigations.

**Importance:** *Neisseria gonorrhoeae* (*Ng*) is the second most common reported bacterial sexually transmitted infection and has developed resistance to all clinically relevant antibiotics. Surveillance of *Ng* resistance informs clinical recommendations for treatment of gonococcal infections. Whole genome sequencing (WGS) offers powerful insights into resistance mechanisms and transmission dynamics. However, many public health laboratories lack the resources needed to analyze these data effectively. We developed neissflow as an end-to-end, accessible *Ng* WGS analysis pipeline. neissflow demonstrated exceptional accuracy and reproducibility across diverse reference datasets. neissflow enables broader adoption of whole-genome sequencing-based surveillance and supports timely public health responses to emerging antimicrobial resistance in *Ng* by lowering technical barriers.

## Supplementary Tables for "neissflow: Streamlining Genomic Epidemiology of *Neisseria gonorrhoeae* with Nextflow"

### Sheet: S1
Supplementary Table S1. Complete list of antimicrobial resistance (AMR)–associated loci interrogated by Neissflow. For each genomic position or amino-acid residue, the table provides the reference (FA19) allele, the default expected state, the corresponding mutation or variant detected, and the associated antimicrobial class. The table includes all nucleotide- and amino-acid–level markers across 23S, 16S, penA, mtrR, mtrD, macA, norM, ponA, pilQ, gyrA, parC, gyrB, rpsJ, rpsE, rplD, rplV, ftsX, acnB, and plasmid-mediated determinants (blaTEM, tetM, and macrolide methylases). These represent the full set of AMR determinants evaluated by the Neissflow AMR variant analysis script.
AMR loci/Typing gene	Description	Default	Associated antimicrobial(s)
23S-2611 base	FA19 or SNP base call at nucleotide 2599 in the 23S gene	C	AZM
23S-2611 freq	Frequency of FA19 or SNP base call at nucleotide 2599 in the 23S gene	1	AZM
23S-2059 base	FA19 or SNP base call at nucleotide 2047 in the 23S gene	A	AZM
23S-2059 freq	Frequency of FA19 or SNP base call at nucleotide 2047 in the 23S gene	1	AZM
23S-2058 base	FA19 or SNP base call at nucleotide 2046 in the 23S gene	A	AZM
23S-2058 freq	Frequency of FA19 or SNP base call at nucleotide 2046 in the 23S gene	1	AZM
mtrR promoter	FA19 or SNP base call at nucleotides 1110770-# relative to the reference for the mtrR promoter (for all 5 positions)	AAAAA	AZM/PEN/TET/CFM/CRO
mtr120 promoter	FA19 or SNP base call at nucleotide 1110770 relative to the reference for the mtr120 promoter	G	AZM/PEN/TET/CFM/CRO
mtrR -35	FA19 or SNP base call at nucleotide 1110836 relative to the reference for mtrR -35	G	AZM/PEN/TET/CFM/CRO
mtrR WHOP	FA19 or SNP base call at nucleotide 1110839 relative to the reference for mtrR -35	C	AZM/PEN/TET/CFM/CRO
mtrA binding site	FA19 or SNP base call at nucleotide 1110865 relative to the reference for the mtrA binding site	G	AZM/PEN/TET/CFM/CRO
mtrR aa39	FA19 or mutated variant amino acid at position 39 in the mtrR gene	A	AZM/PEN/TET/CFM/CRO
mtrR aa44	FA19 or mutated variant amino acid at position 44 in the mtrR gene	R	AZM/PEN/TET/CFM/CRO
mtrR aa45	FA19 or mutated variant amino acid at position 45 in the mtrR gene	G	AZM/PEN/TET/CFM/CRO
mtrR aa47	FA19 or mutated variant amino acid at position 47 in the mtrR gene	L	AZM/PEN/TET/CFM/CRO
mtrR aa79	FA19 or mutated variant amino acid at position 79 in the mtrR gene	D	AZM/PEN/TET/CFM/CRO
mtrR aa105	FA19 or mutated variant amino acid at position 105 in the mtrR gene	H	AZM/PEN/TET/CFM/CRO
mtrR premature stop	True if early stop is found in the mtrR gene	False	AZM/PEN/TET/CFM/CRO
penA aa311	FA19 or mutated variant amino acid at position 311 in the penA gene	A	PEN/CFM/CRO
penA aa312	FA19 or mutated variant amino acid at position 312 in the penA gene	I	PEN/CFM/CRO
penA aa316	FA19 or mutated variant amino acid at position 316 in the penA gene	V	PEN/CFM/CRO
penA aa483	FA19 or mutated variant amino acid at position 483 in the penA gene	T	PEN/CFM/CRO
penA aa501	FA19 or mutated variant amino acid at position 501 in the penA gene	A	PEN/CFM/CRO
penA aa504	FA19 or mutated variant amino acid at position 504 in the penA gene	L	PEN/CFM/CRO
penA aa512	FA19 or mutated variant amino acid at position 512 in the penA gene	N	PEN/CFM/CRO
penA aa516	FA19 or mutated variant amino acid at position 516 in the penA gene	A	PEN/CFM/CRO
penA aa542	FA19 or mutated variant amino acid at position 542 in the penA gene	G	PEN/CFM/CRO
penA aa545	FA19 or mutated variant amino acid at position 545 in the penA gene	G	PEN/CFM/CRO
penA aa549	FA19 or mutated variant amino acid at position 549 in the penA gene	A	PEN/CFM/CRO
penA aa551	FA19 or mutated variant amino acid at position 551 in the penA gene	P	PEN/CFM/CRO
penA D345ins	True if there is an Asparagine (D) at amino acid position 345 in the penA gene	False	PEN/CFM/CRO
ponA aa375	FA19 or mutated variant amino acid at position 375 in the ponA gene	A	PEN/CFM/CRO
ponA aa421	FA19 or mutated variant amino acid at position 421 in the ponA gene	L	PEN/CFM/CRO
pilQ full length	False if early stop is found in the pilQ gene	True	PEN/TET
pilQ aa341	FA19 or mutated variant amino acid at position 341 in the pilQ gene	S	PEN/TET
pilQ aa526	FA19 or mutated variant amino acid at position 526 in the pilQ gene	D	PEN/TET
pilQ aa648	FA19 or mutated variant amino acid at position 648 in the pilQ gene	S	PEN/TET
pilQ aa666	FA19 or mutated variant amino acid at position 666 in the pilQ gene	E	PEN/TET
gyrA aa91	FA19 or mutated variant amino acid at position 91 in the gyrA gene	S	CIP/GEP
gyrA aa92	FA19 or mutated variant amino acid at position 92 in the gyrA gene	A	CIP
gyrA aa95	FA19 or mutated variant amino acid at position 95 in the gyrA gene	D	CIP
parC aa86	FA19 or mutated variant amino acid at position 86 in the parC gene	D	CIP
parC aa87	FA19 or mutated variant amino acid at position 87 in the parC gene	S	CIP
parC aa88v	FA19 or mutated variant amino acid at position 88 in the parC gene	S	CIP
parC aa91	FA19 or mutated variant amino acid at position 91 in the parC gene	E	CIP
blaTEM present	True if blaTEM is found with sufficient depth (>=2). NCBI accession for the Ng blaTEM reference gene is AB551787.1	False	PEN
tetM present	True if tetM is found with sufficient depth (>=2). NCBI accession for the Ng tetM reference gene is AF116348.1	False	TET
rpsJ aa57	FA19 or mutated variant amino acid at position 57 in the rpsJ gene	V	TET
ftsX aa31	FA19 or mutated variant amino acid at position 31 in the ftsX gene	T	CRO
rplD aa68	FA19 or mutated variant amino acid at position 68 in the rplD gene	G	AZM
rplD aa70	FA19 or mutated variant amino acid at position 70 in the rplD gene	G	AZM
rplV ins	True if any insertions are found in the rplV gene	False	?
macA aa99	FA19 or mutated variant amino acid at position 99 in the macA gene	N	AZM
mtrD aa42	FA19 or mutated variant amino acid at position 42 in the mtrD gene	T	AZM
mtrD aa46	FA19 or mutated variant amino acid at position 46 in the mtrD gene	H	AZM
mtrD aa48	FA19 or mutated variant amino acid at position 48 in the mtrD gene	I	AZM
mtrD aa101	FA19 or mutated variant amino acid at position 101 in the mtrD gene	N	AZM
mtrD aa174	FA19 or mutated variant amino acid at position 174 in the mtrD gene	R	AZM
mtrD aa612	FA19 or mutated variant amino acid at position 612 in the mtrD gene	F	AZM
mtrD aa662	FA19 or mutated variant amino acid at position 669 in the mtrD gene	V	AZM
mtrD aa669	FA19 or mutated variant amino acid at position 669 in the mtrD gene	E	AZM
mtrD aa714	FA19 or mutated variant amino acid at position 714 in the mtrD gene	R	AZM
mtrD aa821	FA19 or mutated variant amino acid at position 821 in the mtrD gene	S	AZM
mtrD aa823	FA19 or mutated variant amino acid at position 823 in the mtrD gene	K	AZM
mtrD aa826	FA19 or mutated variant amino acid at position 826 in the mtrD gene	A	AZM
macA promoter	FA19 or SNP base call at nucleotide 1192227 relative to the reference for the macA promoter	A	AZM
norM promoter	FA19 or SNP base call at nucleotide 129495 relative to the reference for the norM promoter	G	CIP
ermB present	True if ermB is found with sufficient depth (>=2)	False	AZM
ermC present	True if ermC is found with sufficient depth (>=2)	False	AZM
ermF present	True if ermF is found with sufficient depth (>=2)	False	AZM
mefA present	True if mefA is found with sufficient depth (>=2)	False	AZM
gyrB aa429	FA19 or mutated variant amino acid at position 429 in the gyrB gene	D	ZOL
gyrB aa450	FA19 or mutated variant amino acid at position 450 in the gyrB gene	K	ZOL
acnB aa348	FA19 or mutated variant amino acid at position 348 in the acnB gene	G	CFM/CRO
acnB aa371	FA19 or mutated variant amino acid at position 371 in the acnB gene	Q	CFM/CRO
16S-1053 base	FA19 or SNP base call at nucleotide 1053 in the 16S gene	G	ERA
16S-1053 freq	Frequency of FA19 or SNP base call at nucleotide 1053 in the 16S gene	1	ERA
16S-1186 base	FA19 or SNP base call at nucleotide 1186 in the 16S gene	G	ERA
16S-1186 freq	Frequency of FA19 or SNP base call at nucleotide 1186 in the 16S gene	1	ERA
rpsE aa24	FA19 or mutated variant amino acid at position 24 in the rpsE gene	T	SPC
rpsE aa28	FA19 or mutated variant amino acid at position 28 in the rpsE gene	K	SPC
CEF = cefixime; CRO = ceftriaxone; AZM = azithromycin; CIP = ciprofloxacin; TET = tetracycline; PEN = penicillin; SPC = Spectinomycin; ERA=Erythromycin

### Sheet: S2
Supplementary Table S2. Complete List of Validated Analytes with Genetic Basis, Associated Antimicrobials, Gold Standard Methods, and Definitions of True Positive, True Negative, False Positive, and False Negative Classifications for Performance Assessment.
Analyte Category	Analyte	Genetic Basis	Associated Antimicrobial(s) / Purpose	Benchmark Standard(s)	True Positive (TP) Definition	True Negative (TN) Definition	False Positive (FP) Definition	False Negative (FN) Definition
Species Identification	Ng species ID	Whole genome (Mash + FA19 mapping)	N/A (species confirmation)	MALDI-TOF, PubMLST ribosomal MLST, PubMLST rplF genospecies	neissflow identifies isolate as Ng AND gold standard confirms Ng	neissflow identifies isolate as non-Ng AND gold standard confirms non-Ng	neissflow identifies as Ng BUT gold standard confirms non-Ng	neissflow identifies as non-Ng BUT gold standard confirms Ng
Molecular Typing	MLST	7 housekeeping genes	N/A (epidemiological typing)	PubMLST	Neissflow ST matches PubMLST ST	N/A (typing concordance only)	Neissflow ST differs from PubMLST ST	Neissflow fails to assign ST when PubMLST assigns ST
Molecular Typing	porB allele	porB gene	N/A (NG-MAST typing)	PubMLST (NEIS2020)	Neissflow allele matches PubMLST allele (NEIS2020)	N/A (typing concordance only)	Neissflow allele differs from PubMLST allele	Neissflow fails to assign allele when PubMLST assigns allele
Molecular Typing	penA allele	penA gene	Penicillin, Cephalosporins	PubMLST (NEIS1753) , MIC (CEF/CRO)	Neissflow allele matches PubMLST allele (NEIS1753)	N/A (typing concordance only)	Neissflow allele differs from PubMLST allele	Neissflow fails to assign allele when PubMLST assigns allele
Chromosomal AMR	23S rRNA A2059G	23S rRNA position 2059	Azithromycin	PubMLST, MIC (AZM ≥16)	Neissflow detects A2059G AND PubMLST detects A2059G	Neissflow detects wild-type (A) AND PubMLST detects wild-type (A)	Neissflow detects A2059G BUT PubMLST detects wild-type	Neissflow detects wild-type BUT PubMLST detects A2059G
Chromosomal AMR	23S rRNA C2611T	23S rRNA position 2611	Azithromycin	PubMLST, MIC (AZM ≥16)	Neissflow detects C2611T AND PubMLST detects C2611T	Neissflow detects wild-type (C) AND PubMLST detects wild-type (C)	Neissflow detects C2611T BUT PubMLST detects wild-type	Neissflow detects wild-type BUT PubMLST detects C2611T
Chromosomal AMR	mtrR promoter	−35A deletion/substitutions	Multiple (efflux)	PubMLST (NEIS1635)	Neissflow detects mutation AND PubMLST (NEIS1635) detects mutation	Neissflow detects wild-type (AAAAA) AND PubMLST detects wild-type	Neissflow detects mutation BUT PubMLST detects wild-type OR calls differ	Neissflow detects wild-type BUT PubMLST detects mutation
Chromosomal AMR	gyrA S91 mutations	gyrA codon 91	Ciprofloxacin	PubMLST (NEIS1320) , MIC (CIP ≥0.5)	Neissflow detects S91 mutation AND PubMLST (NEIS1320) detects same mutation	Neissflow detects wild-type S91 AND PubMLST detects wild-type S91	Neissflow detects S91 mutation BUT PubMLST detects wild-type	Neissflow detects wild-type BUT PubMLST detects S91 mutation
Plasmid AMR	blaTEM	β-lactamase gene	Penicillin	PubMLST (NEIS2357), MIC (PEN ≥2.0)	Neissflow detects blaTEM AND PubMLST (NEIS2357) detects blaTEM	Neissflow does not detect blaTEM AND PubMLST does not detect blaTEM	Neissflow detects blaTEM BUT PubMLST does not detect blaTEM	Neissflow does not detect blaTEM BUT PubMLST detects blaTEM
Plasmid AMR	tetM	Ribosomal protection	Tetracycline	PubMLST (NEIS2210), MIC (TET ≥16)	Neissflow detects tetM AND PubMLST (NEIS2210) detects tetM	Neissflow does not detect tetM AND PubMLST does not detect tetM	Neissflow detects tetM BUT PubMLST does not detect tetM	Neissflow does not detect tetM BUT PubMLST detects tetM
IR = inverted repeat; CEF = cefixime; CRO = ceftriaxone; AZM = azithromycin; CIP = ciprofloxacin; TET = tetracycline; PEN = penicillin; ST = sequence type.
· For typing markers (MLST, porB, penA), performance is assessed based on concordance between neissflow and PubMLST allele/ST assignments. TN is not applicable as these are not binary present/absent calls.
· For species identification, the dataset includes both Ng (n=105) and non-Ng species (n=53), allowing calculation of both sensitivity and specificity.
· For AMR markers, TP/TN/FP/FN are defined based on agreement between neissflow and PubMLST genotypic calls. MIC data provides supporting phenotypic validation.
· gyrA S91 mutations include S91F and S91I as resistance-associated variants; S91T and wild-type S91 are classified as susceptible.
· mtrR promoter mutations include −35A deletion (neissflow: delAAAA; PubMLST: AAAA), substitution variants (ACAAA), and other promoter alterations; wild-type is AAAAA (five adenines).

### Sheet: S3
Supplementary Table S3: Full neissflow output report for Dataset 1 (n=158)
ID	BioProject	SRA	%target>10x	ident	hashes	median_mult	p_val	hit_name	>500bp_Contig_Count	Ambiguous_nucleotides	Bases_In_Contigs	Bases_In_Large_Contigs	Bases_In_Small_Contigs	Contig Count	Fraction_Of_Contigs_That_Are_Large	Large_Contig_Count	Low_Coverage_Contig_Bases	Low_Coverage_Contig_Count	Max_Ratio_of_Coverage_Large_Contigs	Mean_Coverage	Min_Coverage_Large_Contigs	N50	N75	N90	Small_Contig_Count	before_filtering_total_reads	before_filtering_total_bases	before_filtering_q20_bases	before_filtering_q30_bases	before_filtering_q20_rate	before_filtering_q30_rate	before_filtering_read1_mean_length	before_filtering_read2_mean_length	before_filtering_gc_content	after_filtering_total_reads	after_filtering_total_bases	after_filtering_q20_bases	after_filtering_q30_bases	after_filtering_q20_rate	after_filtering_q30_rate	after_filtering_read1_mean_length	after_filtering_read2_mean_length	after_filtering_gc_content	passed_filter_reads	low_quality_reads	too_many_N_reads	too_short_reads	too_long_reads	23S-2611 base	23S-2611 freq	23S-2059 base	23S-2059 freq	23S-2058 base	23S-2058 freq	mtrR promoter	mtr120 promoter	mtrR -35	mtrR WHOP	mtrA binding site	mtrR aa39	mtrR aa44	mtrR aa45	mtrR aa47	mtrR aa79	mtrR aa105	mtrR premature stop	penA aa311	penA aa312	penA aa316	penA aa483	penA aa501	penA aa504	penA aa512	penA aa516	penA aa542	penA aa545	penA aa549	penA aa551	penA D345ins	ponA aa375	ponA aa421	pilQ full length	pilQ aa341	pilQ aa526	pilQ aa648	pilQ aa666	gyrA aa91	gyrA aa92	gyrA aa95	parC aa86	parC aa87	parC aa88	parC aa91	blaTEM present	tetM present	rpsJ aa57	ftsX aa31	rplD aa68	rplD aa70	rplV ins	macA aa99	mtrD aa42	mtrD aa46	mtrD aa48	mtrD aa101	mtrD aa174	mtrD aa612	mtrD aa662	mtrD aa669	mtrD aa714	mtrD aa821	mtrD aa823	mtrD aa826	macA promoter	norM promoter	ermB present	ermC present	ermF present	mefA present	gyrB aa429	gyrB aa450	acnB aa348	acnB aa371	16S-1053 base	16S-1053 freq	16S-1186 base	16S-1186 freq	rpsE aa24	rpsE aa28	penA allele	porB allele	mtrR_mosaic	ST	NG-MAST	NG-STAR	ermC	ermB	ermF	gyrB	gyrA	mtrR-CDEprom	macA_and_prom	norMprom	ftsX	ponA	TetM-partial	FA19_16SrRNA	porB	23SrRNA	penA	blaTEM	Nm_sodC	mefA	parC	acnB	rplD	rplV	mtrR	mtrD	rpsE	rpsJ	contaminants	plasmids	neissflow_qc_check_1	neissflow_qc_check_2	neissflow_version	alleledb_version	run_info
ERR854870	PRJEB7904	ERR854870	98.45	0.999184	983/1000	131	0	Neisseria_gonorrhoeae_NCCP11945	94	0	2154392	1957339	197053	318	0.1635	52	0	0	1.54	52.8098	40.7	43037	23190	10410	266	4696392	469639200	446992245	403934009	0.951778	0.860094	100	100	0.520272	3830860	383086000	378346435	358078695	0.987628	0.934721	100	100	0.515447	3830860	862464	510	2558	0	C	1	A	1	A	1	delAAAA	G	G	C	G	A	R	G	L	D	Y	FALSE	A	M	T	T	A	L	Y	A	G	S	A	P	FALSE	A	P	TRUE	N	D	N	E	F	A	G	D	R	S	E	FALSE	FALSE	M	T	G	G	FALSE	D	T	H	I	N	R	F	V	E	R	S	K	A	C	G	FALSE	FALSE	FALSE	FALSE	D	K	G	K	G	1	C	1	T	K	34.001	11	FALSE	10312	1407	90	0	0	0	185.612	141.724	180.312	143.675	184.667	180.187	172.896	0	649.245	145.901	657.456	141.643	0	0	0	167.781	170.007	186.865	226.442	161.945	150.473	228.94	179.067	skip	pNGK-Neisseria_gonorrhoeae_NCCP11945	pass	pass	2.1.0	2025-03-01	complete
ERR854902	PRJEB7904	ERR854902	98.43	0.999377	987/1000	140	0	Neisseria_gonorrhoeae_NCCP11945	106	0	2163735	1948974	214761	384	0.1224	47	74	1	2.01	52.5602	41	46407	25523	10071	337	5091196	509119600	484437334	437599647	0.95152	0.859522	100	100	0.521092	4147234	414723400	409612699	387716127	0.987677	0.934879	100	100	0.516185	4147234	941088	506	2368	0	C	1	A	1	A	1	delAAAA	G	G	C	G	A	R	G	L	D	Y	FALSE	A	M	T	T	A	L	Y	A	G	S	A	P	FALSE	A	P	TRUE	N	D	N	E	F	A	G	D	R	S	E	FALSE	FALSE	M	T	G	G	FALSE	D	T	H	I	N	R	F	V	E	R	S	K	A	C	G	FALSE	FALSE	FALSE	FALSE	D	K	G	K	G	1	C	1	T	K	34.001	11	FALSE	1901	1407	90	0	0	0	187.633	164.72	191.4	175.755	206	191.708	178.74	0	700.261	152.007	704.056	165.927	0	0	0	170.35	180.635	214.514	204.1	188.559	177.077	235.829	192.295	skip	pNGK-Neisseria_gonorrhoeae_NCCP11945	pass	pass	2.1.0	2025-03-01	complete
ERR854912	PRJEB7904	ERR854912	98.43	1	1000/1000	12404	0	Neisseria_gonorrhoeae_PID332	95	0	2157650	1984990	172660	346	0.1416	49	0	0	2.67	52.0905	30.7	49252	25104	11796	297	4789400	478940000	455504585	411776984	0.951068	0.859767	100	100	0.519122	3897122	389712200	384884879	364543029	0.987613	0.935416	100	100	0.514814	3897122	889434	496	2348	0	C	1	A	1	A	1	delAAAA	G	G	C	G	A	R	G	L	D	Y	FALSE	A	M	T	T	A	L	Y	A	G	S	A	P	FALSE	A	P	TRUE	N	D	N	E	F	A	G	D	R	S	E	FALSE	FALSE	M	T	G	G	FALSE	D	T	H	I	N	R	F	V	E	R	S	K	A	C	G	FALSE	FALSE	FALSE	FALSE	D	K	G	K	G	1	C	1	T	K	34.001	11	FALSE	1901	3158	90	0	0	0	162.447	124.248	169.264	140.585	158.333	171.141	148.751	0	578.359	138.209	602.796	130.586	0	0	0	130.421	130.928	196.312	219.897	150.114	141.322	221.842	190.135	skip	skip	pass	pass	2.1.0	2025-03-01	complete
ERR854927	PRJEB7904	ERR854927	98.4	0.999135	982/1000	173	0	Neisseria_gonorrhoeae_NCCP11945	96	0	2159216	1944347	214869	368	0.1277	47	3449	6	1.65	53.3828	39.3	49658	24657	10250	321	6380302	638030200	608331681	551681079	0.953453	0.864663	100	100	0.519555	5246274	524627400	518268176	491157556	0.987879	0.936203	100	100	0.514776	5246274	1129650	644	3734	0	C	1	A	1	A	1	delAAAA	G	G	C	G	A	R	G	L	D	Y	FALSE	A	M	T	T	A	L	Y	A	G	S	A	P	FALSE	A	P	TRUE	N	D	N	E	F	A	G	D	R	S	E	FALSE	FALSE	M	T	G	G	FALSE	D	T	H	I	N	R	F	V	E	R	S	K	A	C	G	FALSE	FALSE	FALSE	FALSE	D	K	G	K	G	1	C	1	T	K	34.001	11	FALSE	7360	1407	90	0	0	0	233.846	186.719	225.96	203.336	262	229.503	225.307	0	866.587	186.282	872.288	192.047	0	0	0	216.496	215.033	258.837	291.752	214.524	202.394	288.474	251.192	skip	pNGK-Neisseria_gonorrhoeae_NCCP11945	pass	pass	2.1.0	2025-03-01	complete
ERR854930	PRJEB7904	ERR854930	98.6	0.999329	986/1000	130	0	Neisseria_gonorrhoeae_NCCP11945	99	0	2154957	1937140	217817	372	0.1344	50	0	0	1.93	52.9327	33.8	43857	22984	9431	322	5120914	512091400	487963489	442109291	0.952884	0.863341	100	100	0.520471	4199640	419964000	414794707	392989993	0.987691	0.935771	100	100	0.516093	4199640	917962	560	2752	0	C	1	A	1	A	1	delAAAA	G	G	C	G	A	R	G	L	D	Y	FALSE	A	M	T	T	A	L	Y	A	G	S	A	P	FALSE	A	P	TRUE	N	D	N	E	F	A	G	D	R	S	E	FALSE	FALSE	M	T	G	G	FALSE	D	T	H	I	N	R	F	V	E	R	S	K	A	C	G	FALSE	FALSE	FALSE	FALSE	D	K	G	K	G	1	C	1	T	K	34.001	11	FALSE	9365	1407	90	0	0	0	191.005	132.417	173.32	145.274	172.333	194.844	179.776	0	710.872	154.633	707.143	141.321	0	0	0	174.316	171.152	212.87	239.827	159.968	146.037	239.549	225.497	skip	pNGK-Neisseria_gonorrhoeae_NCCP11945	pass	pass	2.1.0	2025-03-01	complete
ERR855360	PRJEB7904	ERR855360	98.39	0.999184	983/1000	5122	0	Neisseria_gonorrhoeae_MS11	98	0	2153236	1946613	206623	340	0.15	51	0	0	1.74	53.6437	38.5	45593	23804	10339	289	5543380	554338000	533281357	488228007	0.962015	0.880741	100	100	0.520436	4704452	470445200	465910022	443889577	0.99036	0.943552	100	100	0.516764	4704452	834956	558	3414	0	C	1	A	1	A	1	ACAAA	G	G	C	G	A	R	G	L	N	H	FALSE	A	M	T	T	A	L	Y	A	G	S	A	P	FALSE	A	P	TRUE	N	D	N	E	F	A	G	D	R	S	E	FALSE	FALSE	M	T	G	G	FALSE	D	T	H	T	N	R	F	I	E	R	A	E	G	C	G	FALSE	FALSE	FALSE	FALSE	D	K	G	K	G	1	C	1	T	K	34.001	1	TRUE	1901	8534	195	0	0	0	221.13	162.751	189.792	205.434	203.333	212.705	205.436	0	804.272	178.006	795.174	179.684	1.55128	0	0	191.05	194.176	238.715	291.93	222.419	186.263	280.977	238.571	skip	skip	pass	pass	2.1.0	2025-03-01	complete
ERR956689	PRJEB7904	ERR956689	98.59	0.999184	983/1000	178	0	Neisseria_gonorrhoeae_NCCP11945	104	0	2177129	1952054	225075	404	0.1213	49	14273	10	1.62	53.1968	41.4	49282	23190	9914	355	6076514	607651400	584913761	537844522	0.962581	0.88512	100	100	0.52368	5218408	521840800	516474602	492197267	0.989717	0.943194	100	100	0.520544	5218408	845824	1964	10318	0	C	1	A	1	A	1	delAAAA	G	G	C	G	A	R	G	L	D	Y	FALSE	A	M	T	T	A	L	Y	A	G	S	A	P	FALSE	A	P	TRUE	N	D	N	E	F	A	G	D	R	S	E	FALSE	FALSE	M	T	G	G	FALSE	D	T	H	I	N	R	F	V	E	R	S	K	A	C	G	FALSE	FALSE	FALSE	FALSE	D	K	G	K	G	1	C	1	T	K	34.001	11	FALSE	15616	8426	90	0	0	0	252.204	197.254	246.112	234.028	233.667	234.968	224.051	0	869.773	182.342	903.321	193.092	0	0	0	238.688	228.751	245.238	258.012	235.373	216.718	246.085	252.183	Candida_parapsilosis	pNGK-Neisseria_gonorrhoeae_NCCP11945	pass	pass	2.1.0	2025-03-01	complete
GCWGS-24022	PRJNA317462	SRR28169553	95.38	0.999857	997/1000	1356	0	Neisseria_gonorrhoeae_35_02	85	0	2114531	1951221	163310	185	0.227	42	0	0	1.69	32.733	24.1	59543	30580	13571	143	772940	188013466	169999228	160694519	0.904186	0.854697	243	243	0.528593	599112	146493794	139633132	135067151	0.953168	0.921999	244	244	0.521297	599112	164076	0	9752	0	C	1	A	1	A	1	ACAAA	G	A	C	NF	A	R	G	L	N	H	FALSE	A	I	V	T	A	L	N	G	G	G	A	P	TRUE	A	P	TRUE	N	N	S	E	F	A	A	N	S	S	E	FALSE	FALSE	M	T	G	G	FALSE	N	N	R	T	D	R	F	I	E	R	A	E	G	C	G	FALSE	FALSE	FALSE	FALSE	D	K	G	Q	G	1	C	1	T	K	2.001	1	TRUE	15519	-	3731	0	0	0	73.8963	45.9586	50.22	60.8911	51.3333	81.134	66.8678	0	326.75	42.1825	310.483	70.0876	0	0	0	62.7227	59.9722	85.1465	94.3788	57.4724	61.3948	94.1599	75.2821	skip	skip	pass	pass	2.1.0	2025-03-01	complete
GCWGS-25067	PRJNA1367095	SRR36637965	95.32	0.999857	997/1000	1367	0	Neisseria_gonorrhoeae_35_02	88	0	2114925	1954355	160570	194	0.2216	43	0	0	1.74	34.7139	25.4	64403	25070	13702	151	900764	220136927	190821581	177215791	0.866831	0.805025	244	244	0.527399	610344	149714680	141179047	135967926	0.942987	0.90818	245	245	0.51935	610344	280078	0	10342	0	C	1	A	1	A	1	ACAAA	G	A	C	NF	A	R	G	L	N	H	FALSE	A	I	V	T	A	L	N	G	G	G	A	P	TRUE	A	L	TRUE	N	N	S	E	T	A	D	D	S	S	E	FALSE	FALSE	M	T	G	G	FALSE	N	N	R	T	D	R	F	I	E	R	A	E	G	C	G	FALSE	FALSE	FALSE	FALSE	D	K	G	Q	G	1	C	1	T	K	2.001	11	TRUE	9363	3935	3920	0	0	0	76.225	46.3435	60.376	66.2927	68.6667	80.8704	61.423	0	302.063	49.7917	290.829	53.9336	0	0	0	63.3359	63.6017	83.2866	99.5212	59.6698	60.1948	108.008	84.3718	skip	skip	pass	pass	2.1.0	2025-03-01	complete
GCWGS-22239	PRJNA1367095	SRR36637966	97.61	0.998941	978/1000	1657	0	Neisseria_gonorrhoeae_MS11	101	0	2172447	1992272	180175	260	0.1885	49	0	0	1.73	34.2419	22.8	47524	23033	11385	211	1005324	240906054	209853603	194676522	0.871101	0.808101	239	239	0.524849	708852	170463769	160241269	153893563	0.940031	0.902793	240	240	0.516247	708852	281038	0	15434	0	C	1	A	1	A	1	AAAAA	G	G	C	G	A	R	G	L	N	Y	FALSE	A	I	V	T	A	L	N	G	NF	NF	NF	NF	TRUE	A	L	TRUE	N	D	S	E	S	A	D	D	S	S	E	FALSE	FALSE	M	T	G	G	FALSE	N	T	H	I	N	R	F	V	E	R	S	K	A	C	G	FALSE	FALSE	FALSE	FALSE	D	K	G	Q	G	1	C	1	T	K	9.001	13	FALSE	17655	1800	678	0	0	0	77.6094	52.7968	89.904	72.0187	74.6667	69.0654	74.6955	0	292.56	75.939	264.139	83.4267	0	0	0	60.171	67.9973	78.2657	72.4182	70.4613	63.3227	76.5453	64.0897	skip	skip	pass	pass	2.1.0	2025-03-01	complete
GCWGS-13772	PRJNA1367095	SRR36637967	95.43	0.999857	997/1000	3090	0	Neisseria_gonorrhoeae_PID332	79	0	2111574	1952532	159042	171	0.2456	42	0	0	1.78	44.8698	30.5	59196	31594	13900	129	1458326	353556419	298478580	274243784	0.844218	0.775672	242	242	0.526129	886594	214319523	201188016	193347616	0.938729	0.902147	241	241	0.516028	886594	556660	0	15072	0	C	1	A	1	A	1	ACAAA	G	A	C	NF	A	R	G	L	N	H	FALSE	A	I	V	T	A	L	N	G	G	G	A	P	TRUE	A	L	TRUE	N	N	S	E	T	A	D	D	S	S	E	FALSE	FALSE	M	T	G	G	FALSE	N	N	R	T	D	R	F	I	E	R	A	E	G	C	G	FALSE	FALSE	FALSE	FALSE	D	K	G	Q	G	1	C	1	T	K	2.001	11	TRUE	9363	3935	3920	0	0	0	97.3772	64.6914	107.232	97.2724	112.333	107.163	91.3763	0	490.477	78.6646	433.461	73.7612	0	0	0	80.6146	92.6872	134.82	169.018	81.9447	86.2575	151.684	135.987	skip	skip	pass	pass	2.1.0	2025-03-01	complete
GCWGS-22156	PRJNA1367095	SRR36637968	95.72	0.999905	998/1000	8978	0	Neisseria_gonorrhoeae_DGI2	81	0	2119545	1947350	172195	178	0.2247	40	0	0	1.8	60.7168	41.3	75322	25469	11915	138	1538154	368762209	343246750	329888701	0.930808	0.894584	239	239	0.524709	1296736	311747269	300461293	293134425	0.963798	0.940295	240	240	0.520117	1296736	226486	0	14932	0	C	1	A	1	A	1	AAAAA	G	G	C	G	T	H	G	L	D	H	FALSE	A	I	V	T	A	L	N	G	G	G	A	P	TRUE	A	L	TRUE	N	N	S	E	S	A	D	D	S	S	E	FALSE	FALSE	M	T	G	G	FALSE	D	N	R	T	D	Q	F	I	E	R	A	E	G	C	G	FALSE	FALSE	FALSE	FALSE	D	K	G	Q	G	1	C	1	T	K	2.001	100	FALSE	11982	6251	845	0	0	0	117.793	92.2795	134.788	121.581	130.333	141.992	112.39	0	565.615	90.9736	534.743	117.639	0	0	0	115.825	117.196	138.158	147.764	120.311	106.698	131.977	142.125	skip	skip	pass	pass	2.1.0	2025-03-01	complete
GCWGS-23405	PRJNA1367095	SRR36637969	97.81	0.999135	982/1000	3021	0	Neisseria_gonorrhoeae_MS11	93	0	2203199	2063411	139788	181	0.2707	49	0	0	4.47	28.9977	17.6	47402	27621	14595	132	673774	164051976	149877875	142912131	0.9136	0.871139	243	243	0.523206	534366	131255341	125805263	122376689	0.958477	0.932356	245	245	0.51897	534366	128724	0	10684	0	C	1	A	1	A	1	AAAAA	G	G	C	G	T	R	G	L	D	H	FALSE	A	I	V	T	A	L	N	G	G	G	A	P	TRUE	A	L	TRUE	S	D	N	E	S	A	D	D	S	S	E	FALSE	FALSE	M	T	G	G	FALSE	D	T	H	I	N	R	F	V	E	R	S	K	A	C	G	FALSE	FALSE	FALSE	FALSE	D	K	G	Q	G	1	C	1	T	K	2.001	3	FALSE	12905	-	2049	0	0	0	58.1046	38.8484	50.352	49.9268	48.3333	53.9412	52.4351	0	235.394	38.2226	222.7	46.7199	0	0	0	43.8746	50.2974	75.81	78.4576	49.4123	43.3081	86.6609	69.3013	skip	pEP5233-Neisseria_gonorrhoeae	pass	pass	2.1.0	2025-03-01	complete
GCWGS-23302	PRJNA1367095	SRR36637970	95.29	0.99781	955/1000	55	0	Neisseria_gonorrhoeae_SK_92_679	72	0	2111930	1994247	117683	138	0.2971	41	0	0	1.56	31.6797	23.5	59017	34466	18587	97	692720	165805501	158154875	145979484	0.953858	0.880426	239	239	0.529444	590100	142967978	139962925	132343372	0.978981	0.925685	242	242	0.528196	590100	87516	0	15104	0	C	1	A	1	A	1	ACAAA	G	A	C	NF	A	R	G	L	N	H	FALSE	A	I	V	T	A	L	N	G	G	G	A	P	TRUE	A	L	TRUE	N	N	S	E	T	A	D	D	S	S	E	FALSE	FALSE	M	T	G	G	FALSE	N	N	R	T	D	R	F	I	E	R	A	E	G	C	G	FALSE	FALSE	FALSE	FALSE	D	K	G	Q	G	1	C	1	T	K	2.001	11	TRUE	9363	-	-	0	0	0	85.803	46.6147	58.952	58.865	51	77.3344	59.5232	0	261.01	48.5874	229.901	66.9284	0	0	0	63.2205	62.1489	37.5539	34.4697	61.109	67.0187	25.0482	42.0801	skip	pNGK-Neisseria_gonorrhoeae_NCCP11945	pass	pass	2.1.0	2025-03-01	complete
GCWGS-23260	PRJNA1367095	SRR36637971	95.88	1	1000/1000	1188	0	Neisseria_gonorrhoeae_PID1	82	0	2165455	2016443	149012	161	0.2484	40	0	0	8.65	24.6868	3.7	66715	28366	16309	121	538842	130932342	124590040	114587079	0.95156	0.875163	242	242	0.530448	459542	112300578	109823259	103618646	0.97794	0.92269	244	244	0.529228	459542	72724	0	6576	0	C	1	A	1	A	1	ACAAA	G	A	C	NF	A	R	G	L	N	H	FALSE	A	I	V	T	A	L	N	G	G	G	A	P	TRUE	A	L	TRUE	N	D	S	E	S	A	D	D	S	S	E	FALSE	FALSE	M	T	G	G	FALSE	D	T	H	I	D	R	F	I	E	R	A	E	G	C	G	FALSE	FALSE	FALSE	FALSE	D	K	G	Q	G	1	C	1	T	K	2.001	3	TRUE	11982	-	2885	0	0	0	63.0807	38.0138	56.528	53.6691	53.6667	57.6754	54.3771	0	161.635	31.1423	164.048	55.1844	0	0	0	52.181	54.3434	22.2512	11.8152	57.6177	44.3012	14.7881	20.1154	skip	skip	pass	pass	2.1.0	2025-03-01	complete
GCWGS-23050	PRJNA1367095	SRR36637972	94.3	0.999857	997/1000	2383	0	Neisseria_gonorrhoeae_DGI2	99	0	2118613	1915454	203159	186	0.2366	44	0	0	1.7	19.9346	12.8	58204	23993	10370	142	489506	119663950	106299167	100023118	0.888314	0.835867	244	244	0.524501	356332	87324883	83222083	80660523	0.953017	0.923683	245	245	0.518814	356332	128570	66	4538	0	C	1	A	1	A	1	AAAAA	G	G	C	G	T	H	G	L	D	H	FALSE	A	I	V	T	A	L	N	G	NF	NF	NF	NF	TRUE	A	L	TRUE	N	N	S	E	S	A	D	D	S	S	E	FALSE	FALSE	M	T	G	G	FALSE	D	N	R	T	D	Q	F	I	E	R	A	E	G	C	G	FALSE	FALSE	FALSE	FALSE	D	K	G	Q	G	1	C	1	T	K	9.001	10	FALSE	16201	20386	3996	0	0	0	37.2823	22.9815	38.456	40.7374	40	41.7669	34.796	0	183.058	24.2134	169.874	34.8328	0	0	0	38.7821	35.5476	44.3897	61.3909	32.5498	31.2697	55.1175	44.0513	skip	skip	pass	pass	2.1.0	2025-03-01	complete
GCWGS-23010	PRJNA1367095	SRR36637973	94.85	1	1000/1000	8084	0	Neisseria_gonorrhoeae_PID332	89	0	2144324	1965669	178655	177	0.2599	46	406	1	8.8	46.766	18.8	47446	29492	11542	131	1164080	283161902	257694788	245427746	0.910062	0.86674	242	243	0.497053	929136	226229760	215639361	209287250	0.953187	0.925109	243	243	0.486467	929136	226198	14	8732	0	C	1	A	1	A	1	AAAAA	G	G	C	G	T	R	G	L	D	H	FALSE	A	I	V	T	A	L	N	G	NF	NF	NF	NF	TRUE	A	L	TRUE	N	D	S	E	F	A	A	D	R	S	E	TRUE	FALSE	M	T	G	G	FALSE	D	T	H	I	N	R	F	V	E	R	S	K	A	C	G	FALSE	FALSE	FALSE	FALSE	D	K	G	Q	G	1	C	1	T	K	2.002	100	FALSE	13526	10158	436	0	0	0	64.8837	41.1781	48.116	53.3439	69	74.1013	54.0763	0	283.702	44.2124	273.373	58.8282	5345.83	0	0	48.6332	50.0267	85.4042	88.0879	53.1991	43.9276	91.9229	73.4583	skip	pEP5233-Neisseria_gonorrhoeae	pass	pass	2.1.0	2025-03-01	complete
GCWGS-22985	PRJNA1367095	SRR36637974	97.98	1	1000/1000	4517	0	Neisseria_gonorrhoeae_DGI2	77	0	2168578	2033776	134802	161	0.2547	41	134	1	1.89	38.3675	25.9	59156	34954	18675	120	856680	208777728	196339600	177856698	0.940424	0.851895	243	243	0.522597	719858	176249520	171060377	159311458	0.970558	0.903897	244	244	0.521486	719858	127618	282	8922	0	C	1	A	1	A	1	AAAAA	G	G	C	G	T	R	G	L	D	H	FALSE	A	I	V	T	A	L	N	G	G	G	A	P	TRUE	A	L	TRUE	N	D	S	E	F	A	A	D	R	S	E	FALSE	FALSE	M	T	G	G	FALSE	D	T	H	I	N	R	F	V	E	R	S	K	A	C	G	FALSE	FALSE	FALSE	FALSE	D	K	G	Q	G	1	C	1	T	K	14.001	14	FALSE	10314	19188	4020	0	0	0	81.4902	60.064	71.816	79.5163	58	67.5893	74.5386	0	318.646	71.2429	315.762	72.1913	0	0	0	62.9149	73.8662	69.8116	91.1848	77.1738	70.3486	84.1561	58.5577	skip	skip	pass	pass	2.1.0	2025-03-01	complete
GCWGS-22973	PRJNA1367095	SRR36637975	97.8	0.99786	956/1000	39	0	Neisseria_gonorrhoeae_35_02	74	0	2162235	2053215	109020	140	0.2857	40	0	0	1.76	32.7601	16	74422	37202	20307	100	735784	182598282	168756887	150912078	0.924198	0.82647	248	247	0.522875	571594	141938525	137496594	127917901	0.968705	0.90122	248	248	0.521577	571594	161644	232	2314	0	C	1	A	1	A	1	delAAAA	G	G	C	G	A	R	G	L	N	Y	FALSE	A	I	V	T	T	L	N	G	G	G	A	L	TRUE	A	P	TRUE	N	D	N	E	F	A	G	D	S	S	G	FALSE	FALSE	M	T	G	G	FALSE	D	T	H	I	N	R	F	V	E	R	S	K	A	C	G	FALSE	FALSE	FALSE	FALSE	D	K	G	Q	G	1	C	1	T	K	44.001	100	FALSE	7363	24181	931	0	0	0	54.496	32.0029	40.556	50.5569	56	47.5207	48.4059	0	212.387	27.7996	197.989	51.6678	0	0	0	36.5712	39.6141	47.9098	61.6697	39.9163	43.8692	63.4008	42.4135	skip	skip	pass	pass	2.1.0	2025-03-01	complete
GCWGS-22971	PRJNA1367095	SRR36637976	97.17	0.99731	945/1000	27	0	Neisseria_gonorrhoeae_1291	97	0	2171285	1977553	193732	227	0.2115	48	0	0	1.66	21.2868	11.7	46894	26041	11320	179	522914	128750096	117616127	103598837	0.913523	0.804651	246	246	0.522954	383996	94626222	91173878	84002135	0.963516	0.887726	246	246	0.521457	383996	135480	138	3300	0	C	1	A	1	A	1	AAAAA	G	G	C	G	T	R	D	L	D	H	FALSE	A	I	V	T	A	L	N	G	G	G	A	L	TRUE	A	L	TRUE	S	G	N	E	S	A	D	D	S	S	E	FALSE	FALSE	M	T	G	G	FALSE	N	T	H	I	N	R	F	V	E	R	S	K	A	C	G	FALSE	FALSE	FALSE	FALSE	D	K	G	Q	G	1	C	1	T	K	9.001	3	FALSE	13413	20199	1950	0	0	0	34.811	26.1003	26.04	30.5976	32	34.866	34.3821	0	134.4	20.4411	125.619	34.3774	0	0	0	25.3194	30.4756	35.8309	39.5273	26.8562	32.5087	39.8786	30.1923	skip	skip	pass	pass	2.1.0	2025-03-01	complete
GCWGS-22886	PRJNA1367095	SRR36637977	97.79	0.998256	964/1000	71	0	Neisseria_gonorrhoeae_1291	84	0	2198277	2037018	161259	160	0.2625	42	0	0	8.04	49.2875	25.6	67254	38357	13676	118	1404800	341209798	302204978	283675770	0.885687	0.831382	242	243	0.521897	1045612	253648190	239007597	230260567	0.94228	0.907795	242	242	0.514747	1045612	348498	0	10690	0	C	1	A	1	A	1	AAAAA	G	G	C	G	T	R	G	L	D	H	FALSE	A	I	V	T	A	L	N	G	NF	NF	NF	NF	TRUE	T	L	TRUE	N	D	G	E	F	A	A	N	S	S	E	FALSE	FALSE	M	T	G	G	FALSE	D	T	H	I	N	R	F	V	E	R	S	K	A	C	G	FALSE	FALSE	FALSE	FALSE	D	K	G	Q	G	1	C	1	T	K	2.002	100	FALSE	8143	-	427	0	0	0	97.3279	50.2148	67.44	78.2366	99.6667	101.577	84.4501	0	385.247	74.4217	360.647	75.425	0	0	0	69.4913	80.3523	114.259	107.915	68.8294	58.2425	109.447	108.978	skip	pEP5233-Neisseria_gonorrhoeae	pass	pass	2.1.0	2025-03-01	complete
GCWGS-18383	PRJNA1367095	SRR36637978	95.59	1	1000/1000	3597	0	Neisseria_gonorrhoeae_PID1	78	0	2115189	1975260	139929	173	0.2254	39	0	0	1.96	51.0684	37.6	66191	40480	17560	134	1408684	333559488	299436036	282396316	0.897699	0.846615	236	236	0.526594	1062794	253820938	241928404	234274427	0.953146	0.922991	238	238	0.520457	1062794	314852	0	31038	0	C	1	A	1	A	1	ACAAA	G	A	C	NF	A	R	G	L	N	H	FALSE	A	I	V	T	A	L	N	G	G	G	A	P	TRUE	A	L	TRUE	N	N	S	E	S	A	D	D	S	S	E	FALSE	FALSE	M	T	G	G	FALSE	D	T	H	I	D	R	F	I	E	R	A	E	G	C	G	FALSE	FALSE	FALSE	FALSE	D	K	G	Q	G	1	C	1	T	K	2.001	100	TRUE	18322	23403	211	0	0	0	106.754	77.9945	101.968	110.682	122	124.708	97.6804	0	367.85	72.7297	336.488	99.2291	0	0	0	97.9136	97.8109	107.293	117.979	106.837	99.5624	132.595	105.676	skip	skip	pass	pass	2.1.0	2025-03-01	complete
GCWGS-22875	PRJNA1367095	SRR36637979	95.82	0.998649	972/1000	83	0	Neisseria_gonorrhoeae_35_02	98	0	2169773	1991036	178737	201	0.2239	45	0	0	2.04	56.2056	28	53266	27450	15715	156	1558592	378420249	336068947	316315088	0.888084	0.835883	242	243	0.506597	1160200	281507153	265940741	256945741	0.944703	0.91275	242	242	0.49492	1160200	386056	0	12336	0	C	1	A	1	A	1	AAAAA	G	G	C	G	T	R	G	L	D	Y	FALSE	A	I	V	T	A	L	N	G	G	G	NF	NF	TRUE	A	L	TRUE	N	D	N	E	F	A	A	N	S	S	E	TRUE	TRUE	M	T	G	G	FALSE	N	T	H	I	N	R	F	V	E	R	S	K	A	C	G	FALSE	FALSE	FALSE	FALSE	D	K	G	Q	G	1	C	1	T	K	2.002	100	FALSE	1587	-	-	0	0	0	106.042	67.0138	94.74	99.8317	109.667	111.739	90.0204	98.1118	506.724	88.7764	482.574	85.7726	5217.64	0	0	89.1289	88.9687	119.196	149.591	84.3665	75.9529	151.927	114.237	skip	pEP5289-Neisseria_gonorrhoeae,pINSRA99-Escherichia_coli	pass	pass	2.1.0	2025-03-01	complete
GCWGS-22815	PRJNA1367095	SRR36637980	97.79	1	1000/1000	9418	0	Neisseria_gonorrhoeae_DGI2	86	0	2171099	2011048	160051	183	0.2186	40	0	0	2.73	33.8277	18.2	60355	36299	16898	143	756248	184708197	174999895	159662300	0.94744	0.864403	244	244	0.520562	657092	160955518	156399627	145953935	0.971695	0.906797	244	244	0.519779	657092	93490	240	5426	0	C	1	A	1	A	1	AAAAA	G	G	C	G	T	R	G	L	D	H	FALSE	A	I	V	T	A	L	N	G	S	G	A	P	TRUE	A	P	TRUE	N	D	S	E	F	A	A	D	R	S	E	FALSE	FALSE	M	T	G	G	FALSE	D	T	H	I	N	R	F	V	E	R	S	K	A	C	G	FALSE	FALSE	FALSE	FALSE	D	K	G	Q	G	1	C	1	T	K	5.002	1	FALSE	17661	20515	1615	0	0	0	54.4668	39.5013	38.256	46.5154	79	59.3279	58.8761	0	221.443	41.3496	226.934	44.7955	0	0	0	53.0972	56.0886	67.9404	66.3515	41.0569	44.5986	68.9807	63.3526	skip	skip	pass	pass	2.1.0	2025-03-01	complete
GCWGS-22678	PRJNA1367095	SRR36637981	96.1	0.998697	973/1000	262	0	Neisseria_gonorrhoeae_SK_92_679	93	0	2133292	1918203	215089	242	0.1777	43	0	0	1.55	49.2764	35.6	57149	23882	9834	199	3652114	837463532	764523051	727903884	0.912903	0.869177	228	229	0.526521	2941838	673768899	645408727	627419150	0.957908	0.931208	229	228	0.520557	2941838	659998	0	50278	0	C	1	A	1	A	1	delAAAA	G	G	C	G	A	R	G	L	D	Y	FALSE	A	M	T	T	A	L	Y	A	G	S	A	P	FALSE	A	L	TRUE	N	N	S	E	F	A	A	D	R	S	E	FALSE	FALSE	M	T	G	G	FALSE	D	T	H	I	N	R	F	V	E	R	A	E	G	C	G	FALSE	FALSE	FALSE	FALSE	D	K	G	Q	G	1	C	1	T	K	34.007	100	FALSE	9362	21072	4463	0	0	0	299.232	200.98	247.428	264.971	302.333	328.985	267.456	0	1299.42	242.629	1205.11	255.707	0	0	0	273.176	270.459	358.818	372.727	224.845	225.159	356.62	300.109	skip	skip	pass	pass	2.1.0	2025-03-01	complete
GCWGS-22443	PRJNA1367095	SRR36637982	95.76	0.998058	960/1000	124	0	Neisseria_gonorrhoeae_35_02	86	0	2115221	1939354	175867	169	0.2604	44	0	0	1.8	42.3542	25.5	53344	25493	12698	125	1998576	439955895	397166219	376791568	0.902741	0.85643	219	220	0.525523	1565658	343490979	327532103	317963001	0.953539	0.925681	219	219	0.519236	1565658	396930	0	35988	0	C	1	A	1	A	1	ACAAA	G	A	C	NF	A	R	G	L	N	H	FALSE	A	I	V	T	A	L	N	G	G	G	A	P	TRUE	A	L	TRUE	N	D	N	E	S	A	D	D	S	S	E	FALSE	FALSE	M	T	G	G	FALSE	D	T	H	I	D	R	F	I	E	R	A	E	G	C	G	FALSE	FALSE	FALSE	FALSE	D	K	G	Q	G	1	C	1	T	K	14.001	100	TRUE	11368	19875	3735	0	0	0	141.686	96.3497	114.264	145.807	141.333	142.937	133.662	0	658.566	113.137	623.517	136.586	0	0	0	135.234	121.842	174.762	196.424	106.256	130.001	192.992	160.583	skip	skip	pass	pass	2.1.0	2025-03-01	complete
GCWGS-22403	PRJNA1367095	SRR36637983	98.36	0.99781	955/1000	148	0	Neisseria_gonorrhoeae_35_02	87	0	2177635	1994502	183133	190	0.2421	46	0	0	1.65	46.4957	26.6	59588	25974	11460	144	2782218	630961744	562324114	530274782	0.891217	0.840423	226	227	0.522612	2113094	476717608	452366295	437967858	0.948919	0.918716	225	225	0.516278	2113094	628342	0	40782	0	C	1	A	1	A	1	AAAAA	G	G	C	G	T	H	G	L	D	H	FALSE	A	I	V	T	A	L	N	G	G	G	A	P	TRUE	A	L	TRUE	N	N	S	E	F	A	G	D	S	S	G	FALSE	FALSE	M	T	G	G	FALSE	N	T	H	I	N	R	F	V	E	R	S	K	A	C	G	FALSE	FALSE	FALSE	FALSE	D	K	G	Q	G	1	C	1	T	K	2.001	1	FALSE	10932	23560	3911	0	0	0	170.683	109.705	156.552	169.68	168.333	202.857	151.482	0	838.551	135.522	769.085	150.829	0	0	0	146.403	152.597	210.778	241.348	120.945	131.621	233.979	187.946	skip	skip	pass	pass	2.1.0	2025-03-01	complete
GCWGS-22393	PRJNA1367095	SRR36637984	97.37	1	1000/1000	2792	0	Neisseria_gonorrhoeae_PID1	94	0	2158015	1956215	201800	203	0.2414	49	0	0	2.18	21.1966	13.5	48590	23318	10370	154	856190	191446933	172662821	163540707	0.901883	0.854235	222	224	0.525265	669188	149100339	142134944	137860227	0.953284	0.924614	222	222	0.518683	669188	172418	0	14584	0	C	1	A	1	A	1	AAAAA	G	G	C	G	A	R	G	L	D	H	FALSE	A	I	V	T	A	F	N	A	NF	NF	NF	NF	TRUE	A	L	TRUE	S	D	N	E	S	A	D	D	S	S	E	FALSE	FALSE	V	T	G	G	FALSE	N	T	H	I	N	R	F	V	E	R	S	K	A	C	G	FALSE	FALSE	FALSE	FALSE	D	K	G	Q	G	1	C	1	T	K	358.001	100	FALSE	1594	273	852	0	0	0	77.5261	43.6877	62.516	54.1057	70	103.137	63.2069	0	346.04	62.564	313.961	63.4485	0	0	0	42.7504	47.2641	96.694	99.3242	51.2433	41.8411	107.805	85.6506	skip	skip	pass	pass	2.1.0	2025-03-01	complete
GCWGS-22392	PRJNA1367095	SRR36637985	97.99	0.9986	971/1000	80	0	Neisseria_gonorrhoeae_NCCP11945	89	0	2171416	1980648	190768	220	0.2	44	132	1	1.53	34.8484	23.6	57609	28185	10783	176	1198408	277538999	250134193	236537624	0.901258	0.852268	231	232	0.52399	940978	217411309	206775185	200177297	0.951078	0.920731	231	231	0.517055	940978	243196	0	14234	0	C	1	A	1	A	1	AAAAA	G	G	C	G	T	R	G	L	D	H	FALSE	A	I	V	T	A	NF	NF	NF	NF	NF	NF	NF	TRUE	A	P	TRUE	N	D	N	E	F	A	A	D	R	S	E	FALSE	FALSE	M	T	G	G	FALSE	D	T	H	I	N	R	F	V	E	R	S	K	A	C	G	FALSE	FALSE	FALSE	FALSE	D	K	G	Q	G	1	C	1	T	K	5.002	14	FALSE	7822	23557	1387	0	0	0	98.1309	66.0254	76.72	89.0642	117	99.866	84.5169	0	448.168	82.5437	452.206	84.3184	0	0	0	83.072	79.343	107.232	119.555	73.1027	70.7828	121.557	83.2788	skip	pNGK-Neisseria_gonorrhoeae_NCCP11945	pass	pass	2.1.0	2025-03-01	complete
GCWGS-23949	PRJNA1367095	SRR36637986	94.89	0.997959	958/1000	46	0	Neisseria_gonorrhoeae_SK_92_679	78	0	2107806	1966368	141438	147	0.2653	39	0	0	1.98	27.2561	17.3	66934	31422	17705	108	714596	172806319	156100093	136334731	0.903324	0.788945	241	241	0.531854	503494	122185985	117374529	107925714	0.960622	0.88329	242	242	0.52958	503494	199370	28	11704	0	C	1	G	1	A	1	ACAAA	G	A	C	NF	A	R	G	L	N	H	FALSE	A	I	V	T	A	L	N	G	G	G	A	S	TRUE	A	L	TRUE	N	N	S	E	I	A	D	D	S	S	E	FALSE	FALSE	M	T	G	G	FALSE	N	N	R	T	D	R	F	I	E	R	A	E	G	C	G	FALSE	FALSE	FALSE	FALSE	D	K	G	Q	G	1	C	1	T	K	12.007	1	TRUE	9363	-	-	0	0	0	76.3555	44.1963	48.908	60.3146	63.6667	59.2571	52.9466	0	180.667	23.2998	187.41	56.5069	1	0	0	53.0838	48.1431	14.43	11.5758	56.5324	51.7253	15.9827	15.3301	skip	skip	pass	pass	2.1.0	2025-03-01	complete
GCWGS-18391	PRJNA1367095	SRR36637987	98.05	1	1000/1000	3195	0	Neisseria_gonorrhoeae_DGI2	97	0	2178919	1971347	207572	229	0.1834	42	0	0	1.42	41.901	30.4	59525	27941	10365	187	1360860	317766263	283536310	266839495	0.892279	0.839735	233	233	0.525007	1011134	237171495	225734345	218509431	0.951777	0.921314	234	234	0.518113	1011134	320946	0	28780	0	C	1	A	1	A	1	AAAAA	G	G	C	G	T	R	G	L	D	H	FALSE	A	I	V	T	A	L	N	G	S	NF	A	P	TRUE	A	P	TRUE	N	D	S	E	F	A	A	D	R	S	E	FALSE	FALSE	M	T	G	G	FALSE	D	T	H	I	N	R	F	V	E	R	S	K	A	C	G	FALSE	FALSE	FALSE	FALSE	D	K	G	Q	G	1	C	1	T	K	5.002	3	FALSE	10314	20495	2148	0	0	0	118.969	71.5329	93.08	88.1431	135.333	106.371	85.2883	0	398.293	72.1372	373.884	95.3923	0	0	0	99.3359	95.6493	111.248	123.255	82.7109	81.6439	126.401	113.782	skip	skip	pass	pass	2.1.0	2025-03-01	complete
GCWGS-23919	PRJNA1367095	SRR36637988	95.36	1	1000/1000	1247	0	Neisseria_gonorrhoeae_DGI2	89	0	2174179	2015223	158956	192	0.2083	40	134	1	2.49	31.2212	17	59259	31345	16904	152	777382	188554454	171792840	150906614	0.911105	0.800334	242	242	0.513109	573448	139700044	134382474	123613303	0.961936	0.884848	243	243	0.509142	573448	192316	46	11572	0	C	1	A	1	A	1	AAAAA	G	G	C	G	T	R	G	L	D	H	FALSE	A	M	T	T	A	L	Y	A	G	S	A	P	FALSE	A	L	TRUE	N	D	N	E	F	A	A	N	S	S	E	TRUE	TRUE	M	T	G	G	FALSE	N	T	H	I	N	R	F	V	E	R	S	K	A	C	G	FALSE	FALSE	FALSE	FALSE	D	K	G	Q	G	1	C	1	T	K	34.007	100	FALSE	7363	21361	1124	0	0	0	72.5236	42.0483	58.724	58.9805	81.6667	63.988	42.8081	80.6939	194.469	27.9451	183.558	56.5252	2043.27	0	0	52.8073	46.623	13.5813	12.9576	55.2338	45.3268	15.6763	20.4455	skip	pEP5289-Neisseria_gonorrhoeae,pMG272-Klebsiella_pneumoniae	pass	pass	2.1.0	2025-03-01	complete
GCWGS-22247	PRJNA1367095	SRR36637990	97.59	0.999184	983/1000	2206	0	Neisseria_gonorrhoeae_MS11	103	0	2223836	2044283	179553	221	0.2081	46	0	0	2.56	27.1804	18.3	55593	31827	12386	175	1069398	254836147	210629376	191308171	0.826529	0.75071	237	238	0.523241	608232	144787081	134465397	128548784	0.928711	0.887847	238	238	0.512713	608232	443812	0	17354	0	C	1	A	1	A	1	AAAAA	G	G	C	G	A	R	D	L	D	H	FALSE	A	I	V	T	A	L	N	G	G	G	A	P	TRUE	T	L	TRUE	N	D	S	E	S	A	G	D	S	S	E	FALSE	TRUE	M	T	G	G	FALSE	D	T	H	I	N	R	F	V	E	R	S	K	A	C	G	FALSE	FALSE	FALSE	FALSE	D	K	G	Q	G	1	C	1	T	K	22.001	1	FALSE	11967	23554	3108	0	0	0	63.6211	42.2225	67.992	54.387	61.3333	70.2712	63.106	117.809	262.735	45.3049	233.501	58.7503	0	0	0	47.7253	43.5476	74.7407	100.215	49.0995	43.7366	93.2736	63.8622	skip	pEP5289-Neisseria_gonorrhoeae	pass	pass	2.1.0	2025-03-01	complete
GCWGS-22246	PRJNA1367095	SRR36637991	94.87	0.998008	959/1000	49	0	Neisseria_gonorrhoeae_35_02	83	0	2121977	1960841	161136	213	0.2019	43	0	0	1.48	27.6961	19.8	53439	33088	12202	170	722352	174740471	153423528	142882993	0.878008	0.817687	241	241	0.526598	525050	127490690	120031690	115365580	0.941494	0.904894	242	242	0.518709	525050	187910	0	9392	0	C	1	A	1	A	1	AAAAA	G	G	C	G	A	R	D	L	D	H	FALSE	A	I	V	T	A	L	N	G	G	G	A	P	TRUE	A	L	TRUE	N	D	N	E	S	A	D	D	S	S	E	FALSE	FALSE	M	T	G	G	FALSE	D	T	H	I	N	R	F	V	E	R	S	K	A	C	G	FALSE	FALSE	FALSE	FALSE	D	K	G	Q	G	1	C	1	T	K	2.001	14	FALSE	11184	10	-	0	0	0	60.2422	38.9375	61.94	66.2683	37	57.3638	44.3208	0	230.539	60.1443	227.459	49.0269	0	0	0	56.4036	50.6098	71.2432	72.6091	40.793	37.927	72.5067	63.2981	skip	skip	pass	pass	2.1.0	2025-03-01	complete
GCWGS-22129	PRJNA1367095	SRR36637992	96.66	0.99786	956/1000	43	0	Neisseria_gonorrhoeae_NCCP11945	106	0	2163313	1961842	201471	221	0.2308	51	0	0	1.92	27.566	12.9	48382	23127	10368	170	858496	203566359	183774231	174261439	0.902773	0.856042	236	237	0.522438	668516	158023226	150466200	145843566	0.952178	0.922925	236	236	0.516427	668516	182602	0	7378	0	C	1	A	1	A	1	delAAAA	G	G	C	G	A	R	G	L	N	Y	FALSE	A	I	V	T	T	L	NF	NF	NF	NF	NF	NF	TRUE	A	P	TRUE	N	D	N	E	F	A	G	D	S	S	G	FALSE	FALSE	M	T	G	G	FALSE	D	T	H	I	N	R	F	V	E	R	S	K	A	C	G	FALSE	FALSE	FALSE	FALSE	D	K	G	Q	G	1	C	1	T	K	44.001	11	FALSE	7363	7574	165	0	0	0	55.3844	34.3969	54.972	57.9496	59	57.6285	46.7835	0	242.32	36.5732	222.749	46.6701	2	0	0	41.372	37.4018	61.1111	61.9061	41.2164	35.5927	58.8902	54.75	skip	skip	pass	pass	2.1.0	2025-03-01	complete
GCWGS-20977	PRJNA1367095	SRR36637993	98.25	1	1000/1000	2818	0	Neisseria_gonorrhoeae_35_02	103	0	2228286	2021713	206573	222	0.2072	46	0	0	2.27	46.9551	33.5	52985	30821	10731	176	1193366	287946875	257428597	242291034	0.894014	0.841444	241	241	0.52187	913660	221992655	209780878	202349456	0.94499	0.911514	242	242	0.513957	913660	260500	0	19206	0	C	1	A	1	A	1	AAAAA	G	G	C	G	T	R	G	L	D	H	FALSE	A	I	V	T	V	L	N	G	NF	NF	NF	NF	TRUE	T	L	TRUE	N	D	N	E	S	A	D	D	S	S	E	TRUE	TRUE	M	T	G	G	FALSE	D	T	H	I	N	R	F	V	E	R	S	K	A	C	G	FALSE	FALSE	FALSE	FALSE	D	K	G	Q	G	1	C	1	T	K	43.002	100	FALSE	1583	23335	4049	0	0	0	87.5989	69.691	86.376	88.1813	101.333	80.8105	68.3796	136.168	358.566	62.997	364.851	86.752	412.936	0	0	69.9523	79.0661	95.4847	108.894	63.4866	58.638	108.534	81.5449	skip	pEP5289-Neisseria_gonorrhoeae,unnamed-Kingella_kingae_KKC2005004457	pass	pass	2.1.0	2025-03-01	complete
GCWGS-20904	PRJNA1367095	SRR36637994	97.38	0.998256	964/1000	52	0	Neisseria_gonorrhoeae_NCCP11945	76	0	2157485	2025975	131510	157	0.2611	41	0	0	2.17	31.1402	20.5	69838	31725	16903	116	862896	210072349	179307272	164904866	0.85355	0.784991	243	243	0.525311	570654	139330074	129300213	123464733	0.928014	0.886131	244	244	0.514418	570654	281706	0	10536	0	C	1	A	1	A	1	AAAAA	G	G	C	G	T	R	G	L	D	H	FALSE	A	I	V	T	A	L	N	G	S	G	A	P	TRUE	A	P	TRUE	N	D	N	E	F	A	A	D	R	S	E	FALSE	FALSE	M	T	G	G	FALSE	D	T	H	I	N	R	F	V	E	R	S	K	A	C	G	FALSE	FALSE	FALSE	FALSE	D	K	G	Q	G	1	C	1	T	K	5.002	14	FALSE	10314	23460	1387	0	0	0	67.6487	44.0451	71.064	61.3463	90.3333	71.5272	61.1047	0	224.012	55.8801	192.07	62.0178	0	0	0	60.7439	52.6759	64.8374	101.191	57.7615	42.3577	89.921	56.8429	skip	pNGK-Neisseria_gonorrhoeae_NCCP11945	pass	pass	2.1.0	2025-03-01	complete
GCWGS-22121	PRJNA1367095	SRR36637995	95.36	1	1000/1000	17742	0	Neisseria_gonorrhoeae	101	0	2144261	1952697	191564	188	0.266	50	708	1	14.09	55.0601	19	42275	23447	10850	138	2769624	656382468	594343406	565672811	0.905483	0.861804	236	237	0.498837	2174236	514102517	490730697	477136159	0.954539	0.928095	236	236	0.488647	2174236	569516	0	25872	0	C	1	A	1	A	1	AAAAA	G	G	C	G	T	R	G	L	D	H	FALSE	A	I	V	T	A	L	N	NF	NF	NF	NF	P	TRUE	A	L	TRUE	N	D	S	E	F	A	A	D	R	S	E	TRUE	FALSE	M	T	G	G	FALSE	D	T	H	I	N	R	F	V	E	R	S	K	A	C	G	FALSE	FALSE	FALSE	FALSE	D	K	G	Q	G	1	C	1	T	K	2.002	100	FALSE	13526	10158	436	0	0	0	126.446	77.0124	105.92	119.79	154	153.993	117.271	0	577.251	87.6087	559.645	112.113	9458.1	0	0	94.043	103.339	171.538	186.842	108.588	86.5462	176.324	143.263	skip	pEP5233-Neisseria_gonorrhoeae	pass	pass	2.1.0	2025-03-01	complete
GCWGS-22115	PRJNA1367095	SRR36637996	97.86	0.999905	998/1000	2545	0	Neisseria_gonorrhoeae_DGI2	84	0	2173245	2006487	166758	181	0.221	40	0	0	1.63	37.5951	27.2	64761	34439	16903	141	1217324	296316325	246500805	224086804	0.831884	0.756242	243	243	0.526878	720986	175211370	161459672	153431785	0.921514	0.875695	243	242	0.51428	720986	482026	0	14312	0	T	1	A	1	A	1	NFCAAA	G	G	C	NF	A	R	G	L	N	H	FALSE	A	I	V	T	A	L	N	G	NF	NF	NF	NF	TRUE	A	L	TRUE	N	N	S	E	S	A	D	D	R	S	E	FALSE	FALSE	M	T	G	G	FALSE	D	N	R	T	D	Q	F	I	E	R	A	E	G	C	G	FALSE	FALSE	FALSE	FALSE	D	K	G	Q	G	1	C	1	T	K	2.001	3	TRUE	9363	17495	-	0	0	0	76.4546	56.4278	80.504	68.5301	106.333	81.6699	67.199	0	373.354	54.8811	326.847	59.7279	0	0	0	65.9332	66.1941	120.755	109.512	60.4803	58.9179	129.877	99.4038	skip	skip	pass	pass	2.1.0	2025-03-01	complete
GCWGS-22068	PRJNA1367095	SRR36637997	95.64	0.999905	998/1000	4100	0	Neisseria_gonorrhoeae_35_02	71	0	2117771	1998064	119707	154	0.2403	37	798	1	1.38	49.9249	37.2	67593	37420	18698	117	1239482	299684819	266866642	250705920	0.890491	0.836565	241	241	0.525883	923020	224290447	212566231	205259623	0.947728	0.915151	243	242	0.518966	923020	298854	0	17608	0	C	1	A	1	A	1	ACAAA	G	A	C	NF	A	R	G	L	N	H	FALSE	A	I	V	T	A	L	N	G	G	G	A	P	TRUE	A	L	TRUE	N	N	S	E	S	A	D	D	S	S	E	FALSE	FALSE	M	T	G	G	FALSE	D	N	R	T	D	R	F	I	E	R	A	E	G	C	G	FALSE	FALSE	FALSE	FALSE	D	K	G	Q	G	1	C	1	T	K	2.001	1	TRUE	16820	24332	213	0	0	0	103.374	69.9484	113.352	95.026	121	100.456	85.9904	0	409.531	53.8598	365.257	84.2572	0	0	0	90.3342	84.2425	102.873	125.318	105.057	89.4722	116.586	82.8269	skip	skip	pass	pass	2.1.0	2025-03-01	complete
GCWGS-22062	PRJNA1367095	SRR36637998	95.77	0.999905	998/1000	4462	0	Neisseria_gonorrhoeae_35_02	79	0	2122677	1966036	156641	179	0.2291	41	193	1	1.8	57.0913	42.5	63004	35393	17022	138	1535740	364895860	327468773	308734944	0.897431	0.846091	237	237	0.526413	1165554	279398473	265310089	256447672	0.949576	0.917856	239	239	0.519648	1165554	338228	0	31958	0	C	1	A	1	A	1	delAAAA	G	G	C	G	A	R	G	L	D	Y	FALSE	A	I	V	T	A	L	N	G	G	G	A	P	TRUE	A	L	TRUE	N	N	S	E	F	A	A	D	R	S	E	FALSE	FALSE	M	T	G	G	FALSE	D	T	H	I	N	R	F	V	E	R	A	E	G	C	G	FALSE	FALSE	FALSE	FALSE	D	K	G	Q	G	1	C	1	T	K	2.001	1	FALSE	9362	-	5334	0	0	0	130.056	85.1865	142.5	114.168	139.333	116.803	105.652	0	471.883	83.7287	456.246	114.36	0	0	0	107.464	100.511	127.783	142.273	116.202	108.034	131.262	112.731	skip	skip	pass	pass	2.1.0	2025-03-01	complete
GCWGS-21944	PRJNA1367095	SRR36637999	97.68	0.998403	967/1000	64	0	Neisseria_gonorrhoeae_NCCP11945	82	0	2167153	2027187	139966	171	0.2398	41	134	1	1.63	38.3588	25.7	65257	36815	18140	130	961524	232611620	208912291	197339614	0.898116	0.848365	241	242	0.5246	731626	177985912	169364579	163995719	0.951562	0.921397	243	243	0.518292	731626	216664	0	13234	0	C	1	A	1	A	1	AAAAA	G	G	C	G	T	R	G	L	D	H	FALSE	A	I	V	T	A	L	N	G	S	G	A	P	TRUE	A	L	TRUE	N	D	S	E	F	A	A	D	R	S	E	FALSE	FALSE	M	T	G	G	FALSE	D	T	H	I	N	R	F	V	E	R	S	K	A	C	G	FALSE	FALSE	FALSE	FALSE	D	K	G	Q	G	1	C	1	T	K	5.002	3	FALSE	7822	-	4976	0	0	0	83.7031	53.1338	71.036	71.5569	67.3333	81.0817	66.8073	0	337.856	64.4959	316.205	67.7726	0	0	0	73.1163	69.164	89.9549	112.476	58.6698	59.1205	99.7746	86.0673	skip	pNGK-Neisseria_gonorrhoeae_NCCP11945	pass	pass	2.1.0	2025-03-01	complete
GCWGS-21786	PRJNA1367095	SRR36638000	96.15	1	1000/1000	1818	0	Neisseria_gonorrhoeae_DGI2	80	0	2164689	2019688	145001	168	0.2381	40	0	0	4.63	30.6862	8.4	61130	35962	17742	128	822216	198734684	180621936	157655377	0.90886	0.793296	241	241	0.527909	578778	140323095	135419151	124395936	0.965052	0.886497	242	242	0.52563	578778	219332	11494	12612	0	C	1	A	1	A	1	AAAAA	G	G	C	G	T	R	G	L	D	H	FALSE	A	I	V	T	A	L	N	G	S	G	A	P	TRUE	A	P	TRUE	N	D	S	E	F	A	A	D	R	S	E	FALSE	FALSE	M	T	G	G	FALSE	D	T	H	I	N	R	F	V	E	R	A	E	G	C	G	FALSE	FALSE	FALSE	FALSE	D	K	G	Q	G	1	C	1	T	K	5.002	3	FALSE	7365	24310	2178	0	0	0	77.9502	43.2585	46.992	61.5268	70.6667	66.5261	61.2307	0	193.601	28.7815	189.929	68.3253	0	0	0	61.2027	58.2463	27.4767	20.4	66.8215	51.8592	13.131	27.3109	skip	skip	pass	pass	2.1.0	2025-03-01	complete
GCWGS-21761	PRJNA1367095	SRR36638001	94.68	0.999857	997/1000	605	0	Neisseria_gonorrhoeae_35_02	75	0	2115232	1979449	135783	144	0.25	36	1957	3	1.99	29.8659	20.6	66925	45826	18321	108	703732	170549192	159345228	143641822	0.934307	0.842231	242	242	0.535993	550044	133943046	130560815	122359964	0.974749	0.913522	243	243	0.533657	550044	144046	0	9642	0	C	1	A	1	A	1	ACAAA	G	A	C	NF	A	R	G	L	N	H	FALSE	A	I	V	T	A	L	N	G	G	G	A	P	TRUE	A	L	TRUE	N	N	S	E	T	A	D	D	S	S	E	FALSE	FALSE	M	T	NF	NF	FALSE	N	N	R	T	D	R	F	I	E	R	A	E	G	C	G	FALSE	FALSE	FALSE	FALSE	D	K	G	Q	G	1	C	1	NF	K	2.001	11	TRUE	9363	23538	3920	0	0	0	86.1175	53.4431	55.856	72.6463	56.3333	69.4924	49.0375	0	166.378	32.7053	173.492	54.7451	0	0	0	71.7348	56.5143	6.19807	9.01515	60.2607	48.6726	9.14451	8.09615	skip	skip	pass	pass	2.1.0	2025-03-01	complete
GCWGS-21689	PRJNA1367095	SRR36638002	94.91	0.99726	944/1000	55	0	Neisseria_gonorrhoeae_35_02	79	0	2173014	2030247	142767	190	0.2263	43	1364	7	3.26	31.6012	23.3	58287	32084	16251	147	864594	210569486	181828597	167646686	0.863509	0.796158	243	243	0.523087	593018	144731238	135554036	129711416	0.936591	0.896223	244	244	0.513395	593018	261886	0	9690	0	C	1	A	1	A	1	AAAAA	G	G	C	G	T	R	G	L	D	H	FALSE	A	I	V	T	A	L	N	G	G	G	A	P	TRUE	A	L	TRUE	S	D	N	E	S	A	D	D	S	S	E	FALSE	TRUE	M	T	G	G	FALSE	N	T	H	I	N	R	F	V	E	R	S	K	A	C	G	FALSE	FALSE	FALSE	FALSE	D	K	G	Q	G	1	C	1	T	K	14.001	100	FALSE	12462	18430	384	0	0	0	65.0468	45.0934	77.488	68.8341	78	60.4183	59.4406	141.628	278.732	55.0959	266.927	65.6609	0	0	0	56.5664	51.7135	70.0644	82.9091	50.8736	48.2519	89.3141	86.9904	skip	pEP5289-Neisseria_gonorrhoeae	pass	pass	2.1.0	2025-03-01	complete
GCWGS-21625	PRJNA1367095	SRR36638003	98.72	1	1000/1000	7855	0	Neisseria_gonorrhoeae_PID1	83	0	2175773	2036960	138813	189	0.2328	44	0	0	1.6	53.6432	37.9	64378	26332	14636	145	2798980	655238407	608983377	584757736	0.929407	0.892435	233	234	0.524128	2364340	554690791	534957241	522016081	0.964424	0.941094	234	234	0.519718	2364340	402670	0	31970	0	C	1	A	1	A	1	AAAAA	G	G	C	G	T	R	D	L	D	H	FALSE	A	I	V	T	A	L	N	G	G	G	A	P	TRUE	A	L	TRUE	S	G	N	E	S	A	D	D	S	S	E	FALSE	FALSE	M	T	G	G	FALSE	N	T	H	I	N	R	F	V	E	R	S	K	A	C	G	FALSE	FALSE	FALSE	FALSE	D	K	G	Q	G	1	C	1	T	K	2.002	5	FALSE	13413	20480	2978	0	0	0	251.445	181.042	242.228	252.557	241	279.328	219.342	0	1065.68	174.314	974.146	223.913	0	0	0	200.211	207.079	275.71	313.2	188.483	177.174	312.335	299.01	skip	skip	pass	pass	2.1.0	2025-03-01	complete
GCWGS-21600	PRJNA1367095	SRR36638004	96.52	0.999666	993/1000	203	0	Neisseria_gonorrhoeae_PID332	87	0	2120676	1943215	177461	157	0.2484	39	15475	14	1.91	56.0949	28.8	62404	35401	12238	118	3609408	859697489	767088367	723034443	0.892277	0.841034	237	238	0.524749	2708796	643302587	612052079	592763166	0.951422	0.921438	237	237	0.519023	2708796	868862	0	31750	0	C	1	A	1	A	1	AAAAA	A	G	C	G	T	R	G	L	D	H	FALSE	A	I	V	T	A	L	N	G	G	G	A	P	TRUE	T	L	TRUE	S	D	S	E	S	A	D	D	S	S	E	FALSE	FALSE	M	T	G	G	FALSE	D	T	H	I	N	R	F	V	E	R	S	K	A	C	G	FALSE	FALSE	FALSE	FALSE	D	K	G	Q	G	1	C	1	T	K	22.001	13	FALSE	11075	1572	1	0	0	0	263.343	160.301	218.924	225.669	271	319.101	232.838	0	1054.63	262.588	960.51	241.58	0	0	0	203.987	189.18	287.319	401.745	209.962	177.149	386.832	321.234	skip	skip	pass	pass	2.1.0	2025-03-01	complete
GCWGS-21394	PRJNA1367095	SRR36638005	98.24	1	1000/1000	3507	0	Neisseria_gonorrhoeae_PID332	79	0	2175364	2024081	151283	177	0.2429	43	0	0	1.61	53.854	37.6	67117	34954	14453	134	1382858	331635519	299215962	282920938	0.902243	0.853108	239	239	0.52514	1066632	258111918	245842219	238102539	0.952464	0.922478	242	241	0.51877	1066632	290224	0	26002	0	C	1	A	1	A	1	ACAAA	G	A	C	NF	A	R	G	L	N	H	FALSE	A	I	V	T	A	L	N	G	G	G	A	P	TRUE	A	L	TRUE	N	D	N	E	S	A	D	D	S	S	E	FALSE	FALSE	M	T	G	G	FALSE	D	T	H	I	D	R	F	I	E	R	A	E	G	C	G	FALSE	FALSE	FALSE	FALSE	D	K	G	Q	G	1	C	1	T	K	2.001	100	TRUE	9363	21627	211	0	0	0	111.898	73.2286	109.444	115.177	113.333	117.248	97.796	1	420.304	64.0041	388.907	104.159	0	0	0	108.552	102.232	121.079	125.779	114.49	109.785	139.757	101.587	skip	skip	pass	pass	2.1.0	2025-03-01	complete
GCWGS-21346	PRJNA1367095	SRR36638006	94.07	1	1000/1000	1231	0	Neisseria_gonorrhoeae_35_02	95	0	2169067	1998148	170919	207	0.2464	51	0	0	39.8	24.5755	13.4	44117	24649	12401	156	962284	233861605	188428805	169151128	0.805728	0.723296	242	243	0.522694	452610	109337872	100020541	94701145	0.914784	0.866133	241	241	0.507684	452610	497258	28	12388	0	C	1	A	1	A	1	AAAAA	G	G	C	G	T	R	G	L	D	H	FALSE	A	I	V	T	NF	NF	NF	NF	NF	NF	NF	NF	TRUE	T	L	TRUE	N	D	N	E	F	A	A	D	S	S	E	TRUE	TRUE	M	T	G	G	FALSE	D	T	H	I	N	R	F	V	E	R	S	K	A	C	G	FALSE	FALSE	FALSE	FALSE	D	K	G	Q	G	1	C	1	T	K	43.002	1	FALSE	-	22513	539	0	0	0	56.4847	33.9687	29.344	45.7236	48.3333	63.4771	50.3872	116.619	207.759	26.9431	213.656	39.9221	814.411	0	0	37.1467	42.4462	40.5459	35.9152	33.0521	30.2728	42.2601	44.2051	skip	pEP5289-Neisseria_gonorrhoeae,unnamed-Kingella_kingae_KKC2005004457	pass	pass	2.1.0	2025-03-01	complete
GCWGS-21337	PRJNA1367095	SRR36638007	95.74	1	1000/1000	3172	0	Neisseria_gonorrhoeae_PID1	83	0	2113607	1965164	148443	182	0.2253	41	0	0	1.82	66.5977	45	58860	27926	17580	141	1711046	412229386	369246121	346448525	0.89573	0.840427	240	241	0.529857	1305440	316087891	298938072	287414066	0.945744	0.909285	242	242	0.522782	1305440	379582	450	25574	0	C	1	A	1	A	1	ACAAA	G	A	C	NF	A	R	G	L	N	H	FALSE	A	I	V	T	A	L	N	G	G	G	A	P	TRUE	A	L	TRUE	N	D	N	E	S	A	D	D	S	S	E	FALSE	FALSE	M	T	G	G	FALSE	D	T	H	I	D	R	F	I	E	R	A	E	G	C	G	FALSE	FALSE	FALSE	FALSE	D	K	G	Q	G	1	C	1	T	K	2.001	3	TRUE	9363	-	2925	0	0	0	185.481	89.3508	116.34	141.456	146.333	182.342	122.939	0	633.386	93.8628	618.338	133.847	1.36043	0	0	130.958	136.155	117.507	126.561	116.596	123.888	102.347	112.417	skip	skip	pass	pass	2.1.0	2025-03-01	complete
GCWGS-21219	PRJNA1367095	SRR36638008	94.94	0.999425	988/1000	1693	0	Neisseria_gonorrhoeae_PID1	97	0	2156814	1969379	187435	201	0.2139	43	0	0	2.77	27.1445	17.1	61430	27830	11373	158	646210	153186485	140910810	134821742	0.919865	0.880115	236	237	0.522807	512018	123824530	118766860	115622077	0.959155	0.933757	241	241	0.51642	512018	113834	0	20358	0	C	1	A	1	A	1	AAAAA	G	G	C	G	T	R	G	L	D	H	FALSE	A	I	V	T	A	L	N	G	G	G	NF	P	TRUE	A	P	TRUE	N	D	S	E	F	A	A	D	R	S	E	TRUE	FALSE	M	T	G	G	FALSE	D	T	H	I	N	R	F	V	E	R	S	K	A	C	G	FALSE	FALSE	FALSE	FALSE	D	K	G	Q	G	1	C	1	T	K	2.002	3	FALSE	8143	-	2982	0	0	0	52.3379	36.3362	36.86	52.0211	54	42.8551	46.2182	0	221.383	40.7551	185.563	51.6174	971.533	0	0	45.5404	48.4818	45.6715	52.9515	41.2196	44.3611	54.42	61.2276	skip	unnamed-Kingella_kingae_KKC2005004457	pass	pass	2.1.0	2025-03-01	complete
GCWGS-21215	PRJNA1367095	SRR36638009	94.72	0.999761	995/1000	1541	0	Neisseria_gonorrhoeae_PID1	89	0	2152655	1974463	178192	212	0.217	46	134	1	2.7	24.5039	16.6	46993	32163	11543	166	593692	141119532	130493064	125008005	0.924699	0.885831	237	237	0.528342	480696	115996668	111416446	108470061	0.960514	0.935114	241	241	0.522754	480696	97650	0	15346	0	C	1	A	1	A	1	AAAAA	G	G	C	G	T	R	G	L	D	H	FALSE	A	I	V	T	A	L	N	G	G	NF	A	P	TRUE	A	P	TRUE	N	D	N	E	F	A	A	D	R	S	E	FALSE	FALSE	M	T	G	G	FALSE	D	T	H	I	N	R	F	V	E	R	S	K	A	C	G	FALSE	FALSE	FALSE	FALSE	D	K	G	Q	G	1	C	1	T	K	2.002	100	FALSE	8143	20000	-	0	0	0	56.9348	31.3312	38.876	63.0797	80	48.4978	45.2841	0	203.904	30.0386	191.432	50.3414	0	0	0	40.4392	43.9675	41.2721	66.3848	46.2227	40.0512	47.4817	48.5224	skip	pEP5233-Neisseria_gonorrhoeae	pass	pass	2.1.0	2025-03-01	complete
GCWGS-21073	PRJNA1367095	SRR36638010	95.52	1	1000/1000	1016	0	Neisseria_gonorrhoeae_DGI2	92	0	2160744	2002463	158281	174	0.2356	41	19469	6	4.31	25.4056	7.5	59385	31512	18694	133	621654	152293479	139484032	123212832	0.91589	0.809049	244	245	0.532538	465930	114251076	110033706	101466964	0.963087	0.888105	245	245	0.530398	465930	150194	140	5390	0	C	1	A	1	A	1	AAAAA	G	G	C	G	T	R	G	L	D	H	FALSE	A	I	V	T	A	L	N	G	S	G	A	P	TRUE	A	P	TRUE	N	D	N	E	F	A	A	D	R	S	E	FALSE	FALSE	M	T	G	G	FALSE	D	T	H	I	N	R	F	V	E	R	S	K	A	C	G	FALSE	FALSE	FALSE	FALSE	D	K	G	Q	G	1	C	1	T	K	5.002	3	FALSE	10314	20065	2148	0	0	0	71.4007	40.7237	57.096	60.722	72	63.3584	49.3383	0	144.702	26.3537	150.806	51.2577	1.5619	0	0	55.3507	48.8159	18.744	12.8212	48.6351	46.0762	13.4008	11.0962	skip	skip	pass	pass	2.1.0	2025-03-01	complete
GCWGS-21053	PRJNA1367095	SRR36638011	97.34	0.998008	959/1000	61	0	Neisseria_gonorrhoeae_35_02	74	0	2165222	2015634	149588	154	0.2403	37	134	1	2.3	35.1083	18.2	83263	37624	14473	117	877236	214364384	196142999	173475555	0.914998	0.809255	244	244	0.531808	651988	159584639	153808446	142186510	0.963805	0.890979	244	244	0.529674	651988	216208	220	8820	0	C	1	A	1	A	1	delAAAA	G	G	C	G	A	R	G	L	N	Y	FALSE	A	I	V	T	T	L	N	G	G	G	A	L	TRUE	A	P	TRUE	N	D	N	E	F	A	G	D	S	S	G	FALSE	FALSE	M	T	G	G	FALSE	D	T	H	I	N	R	F	V	E	R	S	K	A	C	G	FALSE	FALSE	FALSE	FALSE	D	K	G	Q	G	1	C	1	T	K	44.001	100	FALSE	7363	12317	931	0	0	0	96.6621	56.9727	74.044	73.2959	78.3333	83.0501	70.8778	0	223.18	42.0722	226.31	77.0653	0	0	0	65.9457	62.5959	30.0725	24.0939	80.5703	68.9341	30.1522	28.1314	skip	skip	pass	pass	2.1.0	2025-03-01	complete
GCWGS-19735	PRJNA1367095	SRR36638012	94.67	0.99781	955/1000	40	0	Neisseria_gonorrhoeae_35_02	92	0	2118756	1931912	186844	189	0.2434	46	0	0	1.69	24.0675	12.7	48178	23993	12015	143	694882	164733462	150109776	142976696	0.911228	0.867927	236	237	0.523247	555564	131841385	126119761	122563583	0.956602	0.929629	237	237	0.518535	555564	131252	0	8066	0	C	1	A	1	A	1	AAAAA	G	G	C	G	T	H	G	L	D	H	FALSE	A	I	V	T	A	NF	NF	NF	NF	NF	NF	NF	TRUE	A	L	TRUE	N	N	S	E	S	A	D	D	S	S	E	FALSE	FALSE	M	T	G	G	FALSE	D	N	R	T	D	Q	F	I	E	R	A	E	G	C	G	FALSE	FALSE	FALSE	FALSE	D	K	G	Q	G	1	C	1	T	K	9.001	10	FALSE	16201	20386	3996	0	0	0	44.3768	31.7855	49.048	48.7407	47	49.0153	44.1827	0	226.781	39.934	197.006	38.8058	0	0	0	43.0391	40.751	46.1127	69.0939	50.1611	42.8552	56.3545	47.9071	skip	pNGK-Neisseria_gonorrhoeae_NCCP11945	pass	pass	2.1.0	2025-03-01	complete
GCWGS-19721	PRJNA1367095	SRR36638013	97.99	0.998502	969/1000	99	0	Neisseria_gonorrhoeae_SK_92_679	97	0	2174706	2008692	166014	207	0.2271	47	0	0	1.75	56.7439	33.7	50946	27790	12175	160	1548760	368748053	340267510	326031028	0.922764	0.884157	237	238	0.522512	1278570	305388769	293557813	286153067	0.961259	0.937012	238	238	0.518342	1278570	251486	180	18524	0	C	1	A	1	A	1	delAAAA	G	G	C	G	A	R	G	L	D	Y	FALSE	A	I	V	T	A	L	N	G	G	G	A	P	TRUE	A	L	TRUE	N	D	S	E	S	A	D	D	S	S	E	FALSE	FALSE	M	T	G	G	FALSE	D	T	H	I	N	R	F	V	E	R	S	K	A	C	G	FALSE	FALSE	FALSE	FALSE	D	K	G	Q	G	1	C	1	T	K	14.001	3	FALSE	1584	21650	3072	0	0	0	123.665	80.8989	121.128	116.799	104.667	135.39	104.201	0	520.328	84.6982	498.685	108.005	0	0	0	107.849	119.051	139.153	150.136	104.419	88.9182	159.26	139.615	skip	skip	pass	pass	2.1.0	2025-03-01	complete
GCWGS-19712	PRJNA1367095	SRR36638014	97.46	0.999761	995/1000	1224	0	Neisseria_gonorrhoeae_35_02	94	0	2195512	2018780	176732	179	0.2849	51	389	2	2.34	23.7411	16.3	45735	24330	11913	128	671802	160807548	140683592	130857826	0.874857	0.813754	239	239	0.525765	484870	116332783	108992985	104534651	0.936907	0.898583	239	239	0.517408	484870	177110	0	9822	0	C	1	A	1	A	1	AAAAA	G	G	C	G	T	R	G	L	D	H	FALSE	A	I	V	T	A	L	N	G	G	G	A	P	TRUE	A	L	TRUE	N	G	S	E	S	A	D	D	S	S	E	FALSE	TRUE	M	T	G	G	FALSE	D	T	H	I	N	R	F	V	E	R	S	K	A	C	G	FALSE	FALSE	FALSE	FALSE	D	K	G	Q	G	1	C	1	T	K	14.001	3	FALSE	1599	11461	520	0	0	0	51.4701	35.3272	64.56	53.2894	50	46.7168	44.1431	90.5711	194.41	28.4024	182.533	47.9857	0	0	0	43.7639	42.6473	39.3092	77.0303	57.0411	39.7906	51.5838	48.3718	skip	skip	pass	pass	2.1.0	2025-03-01	complete
GCWGS-20901	PRJNA1367095	SRR36638015	95.24	0.999761	995/1000	1961	0	Neisseria_gonorrhoeae_PID1	84	0	2122479	1970433	152046	204	0.2255	46	0	0	1.98	29.7861	19.9	49317	26919	12925	158	759522	183459908	161355366	150816689	0.879513	0.822069	241	241	0.526797	540448	131512023	124389509	120000959	0.945841	0.912471	243	243	0.518981	540448	205366	0	13708	0	C	1	A	1	A	1	ACAAA	G	A	C	NF	A	R	G	L	N	H	FALSE	A	I	V	T	A	L	N	G	G	G	A	P	TRUE	A	L	TRUE	N	D	N	E	S	A	D	D	S	S	E	FALSE	FALSE	M	T	G	G	FALSE	D	T	H	I	D	R	F	I	E	R	A	E	G	C	G	FALSE	FALSE	FALSE	FALSE	D	K	G	Q	G	1	C	1	T	K	2.001	100	TRUE	8134	18293	211	0	0	0	67.6504	40.2734	52.116	54.7041	68	71.9564	52.7547	0	209.61	42.9929	193.31	48.7302	0	0	0	46.4453	53.2359	74.8647	79.4818	55.5592	54.951	72.948	80.0577	skip	skip	pass	pass	2.1.0	2025-03-01	complete
GCWGS-20890	PRJNA1367095	SRR36638016	98.07	1	1000/1000	1653	0	Neisseria_gonorrhoeae_35_02	82	0	2174348	2037698	136650	174	0.2414	42	0	0	1.82	35.8117	25.3	65954	35752	16898	132	1021910	248450888	213573387	197822736	0.85962	0.796225	242	243	0.526099	663632	161827037	152358041	146717803	0.941487	0.906633	243	243	0.51645	663632	344278	0	14000	0	C	1	A	1	A	1	delAAAA	G	G	C	G	A	R	G	L	D	Y	FALSE	A	I	V	T	A	L	N	G	G	G	A	P	TRUE	A	P	TRUE	N	N	S	E	F	A	A	D	R	S	E	FALSE	FALSE	V	T	G	G	FALSE	D	T	H	I	N	R	F	V	E	R	S	K	A	C	G	FALSE	FALSE	FALSE	FALSE	D	K	G	Q	G	1	C	1	T	K	2.001	100	FALSE	14610	13322	-	0	0	0	84.6721	45.7099	67.588	71.5756	87	92.3007	65.3571	0	186.952	54.1758	184.489	73.4381	0	0	0	61.6081	59.7572	82.868	89.3152	60.1991	51.9363	114.218	70.6378	skip	skip	pass	pass	2.1.0	2025-03-01	complete
GCWGS-20501	PRJNA1367095	SRR36638017	95.91	0.998008	959/1000	307	0	Neisseria_gonorrhoeae_SK_92_679	83	0	2111590	1952227	159363	162	0.2716	44	0	0	1.99	59.2777	34.7	64403	25143	13983	118	4722230	1130694323	1026108641	972298406	0.907503	0.859913	239	239	0.525138	3755756	898718966	855626700	827807831	0.952051	0.921098	239	239	0.518955	3755756	926574	0	39900	0	C	1	A	1	A	1	ACAAA	G	A	C	G	A	R	G	L	N	H	FALSE	A	I	V	T	A	L	N	G	G	G	A	P	TRUE	A	L	TRUE	N	N	S	E	T	A	D	D	S	S	E	FALSE	FALSE	M	T	G	G	FALSE	N	N	R	T	D	R	F	I	E	R	A	E	G	C	G	FALSE	FALSE	FALSE	FALSE	D	K	G	Q	G	1	C	1	T	K	2.001	11	TRUE	9363	3935	3920	0	0	0	354.199	223.101	288.68	344.928	327.333	452.481	320.406	0	1555.34	262.949	1529.37	320.859	0	0	0	312.502	313.07	461.269	536.442	270.123	282.463	510.197	399.92	skip	skip	pass	pass	2.1.0	2025-03-01	complete
GCWGS-20283	PRJNA1367095	SRR36638018	97.75	1	1000/1000	4025	0	Neisseria_gonorrhoeae_DGI2	76	0	2166868	2024565	142303	177	0.209	37	134	1	1.46	44.0476	31	86974	34865	17057	140	1152860	279537316	248432794	233223931	0.888729	0.834321	242	242	0.52693	852858	207463373	196944331	190292615	0.949297	0.917235	243	243	0.519158	852858	286354	0	13648	0	C	1	A	1	A	1	AAAAA	G	G	C	G	T	R	G	L	D	H	FALSE	A	I	V	T	A	L	N	G	S	G	A	P	TRUE	A	P	TRUE	N	D	N	E	F	A	A	D	R	S	E	FALSE	FALSE	M	T	G	G	FALSE	D	T	H	I	N	R	F	V	E	R	S	K	A	C	G	FALSE	FALSE	FALSE	FALSE	D	K	G	Q	G	1	C	1	T	K	5.002	14	FALSE	10314	23460	1387	0	0	0	92.5701	64.8993	75.924	78.4244	85.3333	111.041	71.5181	0	392.902	92.6352	371.304	84.2159	0	0	0	84.7478	79.8577	97.9597	132.245	63.9384	68.3368	119.886	106.5	skip	skip	pass	pass	2.1.0	2025-03-01	complete
GCWGS-20282	PRJNA1367095	SRR36638019	98.55	0.999713	994/1000	670	0	Neisseria_gonorrhoeae_PID1	77	0	2166451	2001481	164970	171	0.2398	41	0	0	2.79	31.0733	23.7	70659	34642	15121	130	822920	199580381	176309680	164917210	0.883402	0.82632	242	242	0.527383	598946	145656501	137890014	133010718	0.946679	0.913181	243	243	0.518242	598946	214558	0	9416	0	C	1	A	1	A	1	AAAAA	G	G	C	G	A	R	G	L	N	Y	TRUE	A	I	V	T	A	L	N	G	G	NF	A	P	TRUE	A	L	TRUE	N	D	N	E	S	A	D	D	S	S	E	FALSE	FALSE	V	T	G	G	FALSE	D	T	H	I	N	R	F	V	E	R	S	K	A	C	G	FALSE	FALSE	FALSE	FALSE	D	K	G	Q	G	1	C	1	T	K	2.002	100	FALSE	12467	8213	716	0	0	0	74.2455	48.9709	65.104	70.8813	87.3333	69.1089	67.0259	0	181.315	49.0986	171.649	56.984	0	0	0	73.3537	68.401	75.0274	83.1273	52.2938	48.0509	79.6358	64.7404	skip	skip	pass	pass	2.1.0	2025-03-01	complete
GCWGS-20274	PRJNA1367095	SRR36638020	97.88	0.999761	995/1000	1681	0	Neisseria_gonorrhoeae_DGI2	88	0	2199807	2028410	171397	188	0.25	47	0	0	2.87	31.6932	21.8	49640	27618	12334	141	792360	192493353	173521947	163805250	0.901444	0.850966	242	243	0.525873	619544	150986440	143575270	138825443	0.950915	0.919456	243	243	0.518475	619544	164774	0	8042	0	C	1	A	1	A	1	AAAAA	G	G	C	G	T	R	G	L	D	H	FALSE	A	I	V	T	A	L	N	G	G	G	A	P	TRUE	A	L	TRUE	N	G	S	E	S	A	D	D	S	S	E	FALSE	TRUE	M	T	G	G	FALSE	D	T	H	I	N	R	F	V	E	R	S	K	A	C	G	FALSE	FALSE	FALSE	FALSE	D	K	G	Q	G	1	C	1	T	K	14.001	3	FALSE	1599	11461	520	0	0	0	71.99	45.9753	52.244	63.7073	90.3333	69.8922	55.0751	120.026	236.557	39.2134	220.316	66.0447	0	0	0	51.7908	58.7753	73.4155	83.9667	53.812	51.5325	95.9538	57.3429	skip	skip	pass	pass	2.1.0	2025-03-01	complete
GCWGS-20269	PRJNA1367095	SRR36638021	97.9	0.999761	995/1000	1778	0	Neisseria_gonorrhoeae_PID1	90	0	2183111	1999654	183457	233	0.1931	45	0	0	1.76	29.5671	19.5	53089	25140	11989	188	794734	193397761	170436651	159406597	0.881275	0.824242	243	243	0.527086	570360	138940728	131618651	127057451	0.947301	0.914472	243	243	0.51852	570360	216578	0	7796	0	C	1	A	1	A	1	delAAAA	G	G	C	G	A	R	G	L	D	Y	FALSE	A	I	V	T	A	L	N	G	G	G	A	P	TRUE	A	P	TRUE	N	D	S	E	S	A	D	D	S	S	E	FALSE	FALSE	M	T	G	G	FALSE	N	T	H	I	N	R	F	V	E	R	S	K	A	C	G	FALSE	FALSE	FALSE	FALSE	D	K	G	Q	G	1	C	1	T	K	14.001	13	FALSE	13536	15070	4011	0	0	0	65.6499	37.0992	67.608	63.2659	52.6667	61.3508	59.0793	0	275.046	57.0152	259.585	53.5149	0	0	0	56.6319	58.4803	72.9517	91.0606	59.2954	50.7572	93.2678	78.5513	skip	skip	pass	pass	2.1.0	2025-03-01	complete
GCWGS-20167	PRJNA1367095	SRR36638022	95.02	0.999905	998/1000	1326	0	Neisseria_gonorrhoeae_PID1	96	0	2145407	1949879	195528	162	0.284	46	0	0	2.38	29.9034	19.8	47431	24409	10708	116	818186	198217590	172799611	160242311	0.871767	0.808416	242	242	0.523695	581386	141118245	132603050	127227786	0.939659	0.901569	242	242	0.513259	581386	227852	0	8948	0	C	1	A	1	A	1	AAAAA	G	G	C	G	T	R	G	L	D	H	FALSE	A	I	V	T	A	L	N	G	NF	NF	NF	NF	TRUE	A	L	TRUE	N	D	S	E	F	A	A	D	R	S	E	TRUE	FALSE	M	T	G	G	FALSE	D	T	H	I	N	R	F	V	E	R	S	K	A	C	G	FALSE	FALSE	FALSE	FALSE	D	K	G	Q	G	1	C	1	T	K	2.002	100	FALSE	13526	9918	436	0	0	0	67.4751	39.3003	70.284	61.0301	85	68.1166	61.5378	0	255.488	49.751	227.113	59.3133	846.182	0	0	51.7669	52.9207	75.9404	88.1879	56.2828	45.7834	84.8709	53.016	skip	skip	pass	pass	2.1.0	2025-03-01	complete
GCWGS-20119	PRJNA1367095	SRR36638023	97.81	0.999952	999/1000	1992	0	Neisseria_gonorrhoeae_DGI2	94	0	2204983	2035573	169410	207	0.2319	48	134	1	3.66	29.8134	20.4	48957	27618	12387	159	757942	183603189	165666715	156495856	0.902308	0.852359	242	242	0.524686	591278	143788541	136912245	132500267	0.952178	0.921494	243	243	0.51711	591278	158126	0	8538	0	C	1	A	1	A	1	AAAAA	G	G	C	G	A	R	G	L	D	Y	FALSE	A	I	V	T	A	L	N	G	G	G	A	P	TRUE	A	L	TRUE	N	G	S	E	S	A	D	D	S	S	E	FALSE	TRUE	M	T	G	G	FALSE	D	T	H	I	N	R	F	V	E	R	S	K	A	C	G	FALSE	FALSE	FALSE	FALSE	D	K	G	Q	G	1	C	1	T	K	14.001	3	FALSE	1599	16595	4019	0	0	0	63.0452	48.855	52.572	55.5285	76	71.1176	51.4889	182.526	237.875	37.2866	239.142	50.3253	0	0	0	51.6298	47.0178	76.0032	69.3545	56.2306	46.5581	81.7148	73.2628	skip	skip	pass	pass	2.1.0	2025-03-01	complete
GCWGS-20094	PRJNA1367095	SRR36638024	96.3	0.999184	983/1000	937	0	Neisseria_gonorrhoeae_MS11	102	0	2170168	1985086	185082	217	0.2212	48	0	0	4.44	17.4839	5.5	47209	24109	11751	169	511218	122951517	110526727	96718930	0.898946	0.786643	240	240	0.521384	354028	85226462	81513914	74940052	0.956439	0.879305	240	240	0.51451	354028	147970	288	8932	0	C	1	A	1	A	1	AAAAA	G	G	C	G	T	R	G	L	D	H	FALSE	A	I	V	T	A	L	N	G	S	G	A	P	TRUE	A	P	TRUE	N	D	N	E	F	A	A	D	R	S	E	FALSE	FALSE	M	T	G	G	FALSE	D	T	H	I	N	R	F	V	E	R	S	K	A	C	G	FALSE	FALSE	FALSE	FALSE	D	K	G	Q	G	1	C	1	T	K	5.002	3	FALSE	10314	11461	2148	0	0	0	48.5228	32.9924	34.424	38.5228	50	39.4913	36.69	0	140.198	19.1789	155.754	34.8356	0	0	0	30.1745	34.5553	23.0467	26.3818	33.0442	40.716	18.2023	18.1506	skip	skip	pass	pass	2.1.0	2025-03-01	complete
GCWGS-19983	PRJNA1367095	SRR36638025	95.51	1	1000/1000	1418	0	Neisseria_gonorrhoeae_PID1	94	0	2122524	1939864	182660	204	0.2059	42	0	0	1.71	36.3923	24.8	55333	24385	11460	162	1047868	247729057	219316467	205900091	0.885308	0.83115	236	236	0.528397	741626	176921733	168146671	162772049	0.950401	0.920023	238	238	0.520001	741626	280504	0	25738	0	C	1	A	1	A	1	ACAAA	G	A	C	NF	A	R	G	L	N	H	FALSE	A	I	V	T	A	L	N	G	NF	NF	NF	NF	TRUE	A	L	TRUE	N	D	N	E	S	A	D	D	S	S	E	FALSE	FALSE	M	T	G	G	FALSE	D	T	H	I	D	R	F	I	E	R	A	E	G	C	G	FALSE	FALSE	FALSE	FALSE	D	K	G	Q	G	1	C	1	T	K	2.001	100	TRUE	8134	18293	211	0	0	0	88.0715	50.2628	66.932	94.2602	100.333	106.574	79.5761	0	237.491	55.9035	246.649	82.5687	0	0	0	78.1089	80.7804	80.2142	112.448	86.1264	80.6049	99.6763	78.8654	skip	skip	pass	pass	2.1.0	2025-03-01	complete
GCWGS-19908	PRJNA1367095	SRR36638026	97.32	0.999761	995/1000	1533	0	Neisseria_gonorrhoeae_35_02	72	0	2172821	2038566	134255	188	0.2021	38	0	0	2.89	28.4579	13.9	76919	34453	18646	150	689050	167864744	154882802	138295624	0.922664	0.823852	243	243	0.52793	529782	129322209	124873692	116039836	0.965601	0.897292	244	244	0.525107	529782	151986	0	7282	0	C	1	A	1	A	1	AAAAA	G	G	C	G	T	R	D	L	D	H	FALSE	A	I	V	T	A	L	N	G	G	G	A	L	TRUE	A	L	TRUE	S	G	N	E	S	A	D	D	S	S	E	FALSE	FALSE	M	T	G	G	FALSE	N	T	H	I	N	R	F	V	E	R	S	K	A	C	G	FALSE	FALSE	FALSE	FALSE	D	K	G	Q	G	1	C	1	T	K	9.001	1	FALSE	11967	8845	1845	0	0	0	70.729	40.0814	57.88	58.9333	65.3333	66.9837	57.2011	0	233.964	30.7043	225.221	61.2239	0	0	0	46.0582	43.751	25.3736	36.3242	53.8104	53.4981	29.183	39.1699	skip	skip	pass	pass	2.1.0	2025-03-01	complete
GCWGS-19833	PRJNA1367095	SRR36638027	95.38	0.998256	964/1000	52	0	Neisseria_gonorrhoeae_SK_92_679	78	0	2111934	1958693	153241	141	0.2695	38	0	0	1.88	31.0605	20.4	67801	35506	14510	103	696532	169342189	158283961	143997177	0.934699	0.850333	243	243	0.529309	555024	135845131	132140460	124235302	0.972729	0.914536	244	244	0.52694	555024	130702	936	9870	0	C	1	A	1	A	1	ACAAA	G	A	C	NF	A	R	G	L	N	H	FALSE	A	I	V	T	A	L	N	G	G	G	A	P	TRUE	A	L	TRUE	N	N	S	E	F	A	A	N	S	S	E	FALSE	FALSE	M	T	G	G	FALSE	N	N	R	T	D	R	F	I	E	R	A	E	G	C	G	FALSE	FALSE	FALSE	FALSE	D	K	G	Q	G	1	C	1	T	K	2.001	11	TRUE	9363	12302	168	0	0	0	83.1694	42.98	64.792	74.7301	55.3333	69.7832	53.912	0	208.89	26.5722	228.989	55.504	0	0	0	61.2465	57.599	30.2158	26.103	54.4629	61.8418	26.4239	21.9647	skip	pNGK-Neisseria_gonorrhoeae_NCCP11945	pass	pass	2.1.0	2025-03-01	complete
GCWGS-19792	PRJNA1367095	SRR36638028	96.15	1	1000/1000	1818	0	Neisseria_gonorrhoeae_DGI2	84	0	2202992	2059855	143137	181	0.232	42	0	0	5.76	24.0522	11.3	68355	35621	16901	139	552574	134459900	126256764	115324735	0.938992	0.857689	243	243	0.526318	449028	109997201	107076481	100783846	0.973447	0.91624	244	244	0.524295	449028	95256	770	7520	0	C	1	A	1	A	1	AAAAA	G	G	C	G	A	R	G	L	D	H	FALSE	A	I	V	T	A	L	N	G	G	G	A	P	FALSE	A	L	TRUE	N	G	S	E	S	A	D	D	S	S	E	FALSE	FALSE	V	T	G	G	FALSE	D	T	H	I	N	R	F	V	E	R	S	K	A	C	G	FALSE	FALSE	FALSE	FALSE	D	K	G	Q	G	1	C	1	T	K	45.001	100	FALSE	11414	17923	116	0	0	0	58.7566	33.6903	44.792	43.2463	46	54.7908	45.6462	0	157.554	28.3629	179.11	41.6718	0	0	0	49.3759	51.5236	27.8309	32.503	40.9305	39.284	22.2197	30.8109	skip	skip	pass	pass	2.1.0	2025-03-01	complete
GCWGS-19790	PRJNA1367095	SRR36638029	97.11	0.999857	997/1000	1442	0	Neisseria_gonorrhoeae_35_02	78	0	2188927	2050424	138503	150	0.2733	41	626	1	6.11	27.8943	13.9	68825	31590	18329	109	632482	153447771	144903259	132932754	0.944316	0.866306	242	242	0.5262	527750	128948524	125666347	118429599	0.974547	0.918425	244	244	0.524306	527750	94874	1112	8746	0	C	1	A	1	A	1	AAAAA	G	G	C	G	A	R	G	L	D	H	TRUE	A	I	V	T	A	L	N	G	G	G	A	P	TRUE	A	L	TRUE	S	D	N	E	S	A	D	D	S	S	E	FALSE	FALSE	M	T	G	G	FALSE	D	T	H	I	N	R	F	V	E	R	S	K	A	C	G	FALSE	FALSE	FALSE	FALSE	D	K	G	Q	G	1	C	1	T	K	14.001	1	FALSE	1584	865	178	0	0	0	66.4379	33.4188	54.64	60.2724	46	68.7876	62.4539	0	207.271	35.0941	197.164	65.7766	0	0	0	47.0365	48.5205	33.0016	43.1697	48.5071	53.1732	29.6917	35.2532	skip	skip	pass	pass	2.1.0	2025-03-01	complete
GCWGS-19781	PRJNA1367095	SRR36638030	98.03	0.999184	983/1000	7863	0	Neisseria_gonorrhoeae_MS11	93	0	2199635	2018394	181241	191	0.2513	48	0	0	7.48	42.2781	22.9	55308	23771	11915	143	1572132	362102178	322365072	303983024	0.89026	0.839495	229	230	0.521114	1158662	267156570	254026777	246306006	0.950854	0.921954	230	230	0.513318	1158662	384102	0	29368	0	C	1	A	1	A	1	AAAAA	G	G	C	G	T	R	G	L	D	H	FALSE	A	I	V	T	A	L	N	G	G	G	A	P	TRUE	A	L	TRUE	N	G	S	E	S	A	D	D	S	S	E	FALSE	TRUE	M	T	G	G	FALSE	D	T	H	I	N	R	F	V	E	R	S	K	A	C	G	FALSE	FALSE	FALSE	FALSE	D	K	G	Q	G	1	C	1	T	K	14.001	3	FALSE	1599	19555	520	0	0	0	104.092	74.6234	98.148	106.191	89.3333	101.455	85.4727	554.513	394.308	73.2246	394.279	85.0447	0	0	0	80.1181	87.8074	129.043	143.179	80.4613	73.5215	123.141	121.221	skip	skip	pass	pass	2.1.0	2025-03-01	complete
GCWGS-19737	PRJNA1367095	SRR36638031	95.36	0.998008	959/1000	68	0	Neisseria_gonorrhoeae_SK_92_679	78	0	2111424	1955371	156053	181	0.2431	44	0	0	1.66	44.1207	22.9	60714	25831	13510	137	1148624	275557028	250476996	237957350	0.908984	0.86355	239	240	0.524003	927086	222662179	211950999	205296105	0.951895	0.922007	240	240	0.519456	927086	210570	0	10968	0	C	1	A	1	A	1	ACAAA	G	A	C	NF	A	R	G	L	N	H	FALSE	A	I	V	T	A	L	N	G	G	G	A	P	TRUE	A	L	TRUE	N	D	N	E	S	A	D	D	S	S	E	FALSE	FALSE	M	T	G	G	FALSE	D	T	H	I	D	R	F	I	E	R	A	E	G	C	G	FALSE	FALSE	FALSE	FALSE	D	K	G	Q	G	1	C	1	T	K	2.001	3	TRUE	9363	20821	2885	0	0	0	77.2585	57.0967	65.012	86.9992	57	85.0065	67.2511	0	353.059	55.1311	325.386	74.8774	0	0	0	71.2361	71.9896	98.2254	105.848	66.7046	69.4657	92.9884	93.484	skip	skip	pass	pass	2.1.0	2025-03-01	complete
GCWGS-19711	PRJNA1367095	SRR36638032	94.77	0.998058	960/1000	47	0	Neisseria_gonorrhoeae_PID24_1	90	0	2128159	1973932	154227	165	0.2788	46	292	1	3.06	24.6803	16.8	58098	26640	13460	119	660606	157941517	140372595	131741144	0.888763	0.834113	238	239	0.525608	489232	117542677	111482208	107683640	0.94844	0.916124	240	240	0.518032	489232	160330	0	11044	0	C	1	A	1	A	1	delAAAA	G	G	C	G	A	R	D	L	D	H	FALSE	A	I	V	T	A	L	N	G	G	G	A	P	TRUE	A	P	TRUE	S	D	S	E	S	A	D	D	S	S	E	FALSE	FALSE	V	T	G	G	FALSE	D	T	H	I	N	R	F	V	E	R	S	K	A	C	G	FALSE	FALSE	FALSE	FALSE	D	K	G	Q	G	1	C	1	T	K	22.001	6	FALSE	10931	18476	86	0	0	0	66.3572	39.7615	53.56	54.1195	49.3333	59.7473	48.7897	0	236.053	41.248	221.85	58.5601	0	0	0	49.6931	50.0244	75.6312	75.0515	45.1327	40.7453	86.3526	50.0032	skip	skip	pass	pass	2.1.0	2025-03-01	complete
GCWGS-19565	PRJNA1367095	SRR36638034	97.73	0.998403	967/1000	54	0	Neisseria_gonorrhoeae_NCCP11945	86	0	2166391	2017889	148502	168	0.2381	40	0	0	1.67	30.5276	22	64730	35533	16902	128	748040	180666346	164077939	155752811	0.908182	0.862102	241	241	0.525543	584430	142136697	136011472	132111972	0.956906	0.929471	243	243	0.519025	584430	152108	0	11502	0	C	1	A	1	A	1	AAAAA	G	G	C	G	T	R	G	L	D	H	FALSE	A	I	V	T	A	L	N	G	S	G	A	NF	TRUE	A	P	TRUE	N	D	S	E	F	A	A	D	R	S	E	FALSE	FALSE	M	T	G	G	FALSE	D	T	H	I	N	R	F	V	E	R	A	E	G	C	G	FALSE	FALSE	FALSE	FALSE	D	K	G	Q	G	1	C	1	T	K	5.002	11	FALSE	11706	20380	4483	0	0	0	61.4366	44.6103	56.832	57.9528	69.6667	72.2702	53.0801	0	240.813	46.0407	225.99	56.3282	0	0	0	66.2865	57.2324	62.1256	72.2606	60.5561	48.4404	68.7572	66.0737	skip	pNGK-Neisseria_gonorrhoeae_NCCP11945	pass	pass	2.1.0	2025-03-01	complete
GCWGS-19503	PRJNA1367095	SRR36638035	98.31	1	1000/1000	3401	0	Neisseria_gonorrhoeae_35_02	97	0	2228689	2049058	179631	221	0.2036	45	569	2	3.63	48.1093	30	46984	34310	15152	176	1412100	338112031	300848469	282959897	0.889789	0.836882	239	239	0.524129	1038516	249637457	237319956	229733956	0.950658	0.92027	240	240	0.51532	1038516	351836	0	21748	0	C	1	A	1	A	1	AAAAA	G	G	C	G	T	R	G	L	D	H	FALSE	A	I	V	T	V	L	N	G	G	G	A	P	TRUE	T	L	TRUE	N	D	N	E	S	A	D	D	S	S	E	TRUE	TRUE	M	T	G	G	FALSE	D	T	H	I	N	R	F	V	E	R	S	K	A	C	G	FALSE	FALSE	FALSE	FALSE	D	K	G	Q	G	1	C	1	T	K	43.002	100	FALSE	1583	23335	4049	0	0	0	89.0318	74.6459	76.984	100.37	112.667	101.327	71.816	130.067	363.536	59.9136	366.904	93.6901	488.861	0	0	75.8854	82.9845	88.81	89.1758	74.6619	73.976	88.7495	90.8558	skip	pEP5289-Neisseria_gonorrhoeae,unnamed-Kingella_kingae_KKC2005004457	pass	pass	2.1.0	2025-03-01	complete
GCWGS-19502	PRJNA1367095	SRR36638036	97.97	0.999713	994/1000	3216	0	Neisseria_gonorrhoeae_DGI2	85	0	2169607	2003685	165922	204	0.2059	42	0	0	1.47	41.9934	30.7	67635	26919	11917	162	1191706	284496134	253332412	238005430	0.89046	0.836586	238	238	0.526755	881566	211805426	201087267	194327586	0.949396	0.917482	240	240	0.51898	881566	288500	0	21640	0	C	1	A	1	A	1	ACAAA	G	A	C	NF	A	R	G	L	N	H	FALSE	A	I	V	T	A	L	N	G	G	G	A	P	TRUE	A	L	TRUE	N	D	S	E	S	A	D	D	S	S	E	FALSE	FALSE	M	T	G	G	FALSE	D	T	H	I	D	R	F	I	E	R	A	E	G	C	G	FALSE	FALSE	FALSE	FALSE	D	K	G	Q	G	1	C	1	T	K	2.001	3	TRUE	11982	19759	2885	0	0	0	95.9469	67.0142	95.44	89.6593	102.333	106.662	80.6587	0	347.211	59.4593	318.526	87.4444	0	0	0	96.4266	80.9424	112.449	119.712	78.5434	92.2253	126.139	90.266	skip	skip	pass	pass	2.1.0	2025-03-01	complete
GCWGS-19469	PRJNA1367095	SRR36638037	95.38	0.998354	966/1000	47	0	Neisseria_gonorrhoeae_35_02	96	0	2173465	1995891	177574	215	0.214	46	0	0	2.59	29.5256	18.2	53330	27196	13270	169	664846	160124721	150088138	144896402	0.93732	0.904897	240	240	0.517736	561826	136756868	132635137	129939921	0.969861	0.950153	243	243	0.512485	561826	91250	0	11770	0	C	1	A	1	A	1	AAAAA	G	G	C	G	T	R	G	L	D	H	FALSE	A	M	T	T	A	L	Y	A	G	S	A	P	FALSE	A	L	TRUE	N	D	N	E	F	A	A	N	S	S	E	TRUE	TRUE	M	T	G	G	FALSE	N	T	H	I	N	R	F	V	E	R	S	K	A	C	G	FALSE	FALSE	FALSE	FALSE	D	K	G	Q	G	1	C	1	T	K	34.007	13	FALSE	7363	-	-	0	0	0	53.1757	34.4929	62.84	55.3325	48	54.4739	48.5861	64.2859	237.804	49.8994	215.628	57.4078	1289.41	0	0	51.4258	54.3442	50.8325	48.2424	53.7488	53.392	57.447	49.3333	skip	pEP5289-Neisseria_gonorrhoeae,unnamed-Kingella_kingae_KKC2005004457	pass	pass	2.1.0	2025-03-01	complete
GCWGS-19374	PRJNA1367095	SRR36638038	98.05	0.998551	970/1000	62	0	Neisseria_gonorrhoeae_35_02	103	0	2225702	2021498	204204	219	0.2146	47	134	1	1.94	34.4619	26	46984	31607	10770	172	1063252	253881512	218533101	201847272	0.860768	0.795045	238	239	0.522308	716990	171887173	161073089	154593641	0.937086	0.89939	239	239	0.512545	716990	326304	0	19958	0	C	1	A	1	A	1	AAAAA	G	G	C	G	T	R	G	L	D	H	FALSE	A	I	V	T	V	L	N	G	NF	NF	NF	NF	TRUE	T	L	TRUE	N	D	N	E	S	A	D	D	S	S	E	TRUE	TRUE	M	T	G	G	FALSE	D	T	H	I	N	R	F	V	E	R	S	K	A	C	G	FALSE	FALSE	FALSE	FALSE	D	K	G	Q	G	1	C	1	T	K	43.002	100	FALSE	1583	23335	4049	0	0	0	77.8055	55.7477	56.024	74.0472	90.3333	69.0632	59.6542	99.213	283.201	44.2012	265.867	72.6283	581.211	0	0	68.6966	64.9923	77.3768	81.397	54.1754	51.9725	95.4104	62.1186	skip	pEP5289-Neisseria_gonorrhoeae,pNGK-Neisseria_gonorrhoeae_NCCP11945,unnamed-Kingella_kingae_KKC2005004457	pass	pass	2.1.0	2025-03-01	complete
GCWGS-19343	PRJNA1367095	SRR36638039	95.73	0.999905	998/1000	3388	0	Neisseria_gonorrhoeae_35_02	86	0	2120166	1967309	152857	188	0.2234	42	542	2	1.82	46.5834	31.1	67426	25242	14467	146	1501148	358080216	300216047	273816685	0.838404	0.76468	238	238	0.527538	904972	216705547	202252694	193446469	0.933306	0.89267	239	239	0.516722	904972	564676	0	31500	0	C	1	A	1	A	1	AAAAA	G	G	C	G	T	H	G	L	D	H	FALSE	A	I	V	T	A	L	N	G	G	G	A	L	TRUE	A	L	TRUE	N	N	S	E	S	A	D	D	S	S	E	FALSE	FALSE	M	T	G	G	FALSE	D	N	R	T	D	Q	F	I	E	R	A	E	G	C	G	FALSE	FALSE	FALSE	FALSE	D	K	G	Q	G	1	C	1	T	K	9.001	10	FALSE	16201	20386	3996	0	0	0	102.12	65.0647	93.244	88.2748	124.667	104.846	82.8306	0	388.78	54.5165	364.546	80.1249	0	0	0	78.7925	81.2065	108.38	131.079	68.7014	79.9488	123.844	104.635	skip	skip	pass	pass	2.1.0	2025-03-01	complete
GCWGS-19308	PRJNA1367095	SRR36638040	98.45	1	1000/1000	1519	0	Neisseria_gonorrhoeae_PID332	91	0	2182220	1989376	192844	231	0.1688	39	0	0	3.09	28.0973	16.9	67602	27374	12787	192	602810	145857783	139009639	129058040	0.953049	0.884821	241	241	0.526817	525536	128231935	125244222	118712932	0.976701	0.925767	244	243	0.525488	525536	68094	0	9180	0	C	1	A	1	A	1	AAAAA	G	G	C	G	A	R	G	L	N	Y	FALSE	A	I	V	T	A	L	N	A	G	G	A	P	FALSE	A	L	TRUE	N	G	S	E	S	A	D	D	S	S	E	FALSE	FALSE	V	T	G	G	FALSE	N	T	H	I	N	R	F	V	E	R	S	K	A	C	G	FALSE	FALSE	FALSE	FALSE	D	K	G	Q	G	1	C	1	T	K	15.001	100	FALSE	6962	23433	3734	0	0	0	75.0393	37.8052	43.772	60.2813	43.3333	60.3039	57.2649	0	210.975	32.3415	201.052	55.5115	0	0	0	57.2231	58.0491	49.4219	55.4485	51.9068	51.0075	39.0674	56.2212	skip	skip	pass	pass	2.1.0	2025-03-01	complete
GCWGS-18628	PRJNA1367095	SRR36638041	97.87	0.999666	993/1000	1226	0	Neisseria_gonorrhoeae_PID332	84	0	2204633	2039787	164846	183	0.2131	39	0	0	6.23	41.9027	21	65405	31465	17714	144	1068232	254645162	240520653	220002016	0.944533	0.863955	238	238	0.52893	891732	214275013	208678491	196189607	0.973882	0.915597	240	240	0.527067	891732	155698	652	20150	0	C	1	A	1	A	1	AAAAA	G	G	C	G	T	R	D	L	D	H	FALSE	A	I	V	T	A	L	N	G	G	G	A	L	TRUE	A	P	TRUE	N	D	S	E	S	A	D	D	S	S	E	FALSE	FALSE	M	T	G	G	FALSE	N	T	H	I	N	R	F	V	E	R	S	K	A	C	G	FALSE	FALSE	FALSE	FALSE	D	K	G	Q	G	1	C	1	T	K	9.001	3	FALSE	13413	691	4005	0	0	0	124.559	68.0989	82.596	106.384	86.3333	109.022	86.5198	0	305.005	67.0193	302.294	101.439	1.37943	0	0	83.4462	80.3565	49.0274	47.6939	94.267	87.0671	42.3025	50.4968	skip	skip	pass	pass	2.1.0	2025-03-01	complete
GCWGS-18794	PRJNA1367095	SRR36638042	97.81	1	1000/1000	880	0	Neisseria_gonorrhoeae_35_02	94	0	2224879	2065509	159370	214	0.215	46	134	1	2.56	27.5391	18.1	60332	31744	13066	168	776400	185309014	163383420	153092576	0.881681	0.826147	238	238	0.524388	557318	134031497	126871105	122564120	0.946577	0.914443	240	240	0.515974	557318	203128	0	15954	0	C	1	A	1	A	1	AAAAA	G	G	C	G	A	R	D	L	D	H	FALSE	A	I	V	T	A	L	N	G	G	G	A	P	TRUE	A	L	TRUE	S	D	N	E	S	A	D	D	S	S	E	FALSE	TRUE	M	T	G	G	FALSE	D	T	H	I	N	R	F	V	E	R	S	K	A	C	G	FALSE	FALSE	FALSE	FALSE	D	K	G	Q	G	1	C	1	T	K	22.001	14	FALSE	11205	8	-	0	0	0	66.0849	35.5242	53.144	52.6593	64.6667	71.1917	49.0088	86.3514	157.91	57.9746	152.837	54.9261	0	0	0	44.4462	42.1972	57.3221	72.4	51.7172	45.4288	78.6108	65.1571	skip	pEP5289-Neisseria_gonorrhoeae	pass	pass	2.1.0	2025-03-01	complete
GCWGS-18806	PRJNA1367095	SRR36638043	95.45	0.999761	995/1000	2232	0	Neisseria_gonorrhoeae_PID1	91	0	2120138	1981773	138365	192	0.2448	47	0	0	1.61	31.8616	23.3	54790	26919	16262	145	820236	197024755	174129615	162849897	0.883796	0.826545	240	240	0.527307	599726	145050305	137211367	132294151	0.945957	0.912057	241	241	0.519914	599726	205570	0	14940	0	C	1	A	1	A	1	ACAAA	G	A	C	NF	A	R	G	L	N	H	FALSE	A	I	V	T	A	L	N	G	G	G	A	P	TRUE	A	L	TRUE	N	D	N	E	S	A	D	D	S	S	E	FALSE	FALSE	M	T	G	G	FALSE	D	T	H	I	D	R	F	I	E	R	A	E	G	C	G	FALSE	FALSE	FALSE	FALSE	D	K	G	Q	G	1	C	1	T	K	2.001	100	TRUE	8134	18293	211	0	0	0	75.5111	48.4246	60.788	66.3577	74	67.3758	58.9099	0	268.418	50.5986	249.411	58.8826	0	0	0	61.0881	60.9714	81.8325	94.5455	62.3033	54.2825	87.1349	76.9231	skip	skip	pass	pass	2.1.0	2025-03-01	complete
GCWGS-18815	PRJNA1367095	SRR36638044	98.02	1	1000/1000	2712	0	Neisseria_gonorrhoeae_35_02	99	0	2175434	2012337	163097	231	0.2165	50	0	0	1.5	32.2202	23.8	47157	23890	12655	181	1369262	289892958	273565990	264906826	0.943679	0.913809	211	212	0.52684	1174102	252259228	245122225	240327473	0.971708	0.9527	214	214	0.522404	1174102	146208	0	48952	0	C	1	A	1	A	1	delAAAA	G	G	C	G	A	R	G	L	D	Y	FALSE	A	I	V	T	A	L	N	G	G	G	A	P	TRUE	A	P	TRUE	N	N	S	E	F	A	A	D	R	S	E	FALSE	FALSE	V	T	G	G	FALSE	D	T	H	I	N	R	F	V	E	R	S	K	A	C	G	FALSE	FALSE	FALSE	FALSE	D	K	G	Q	G	1	C	1	T	K	2.001	1	FALSE	14610	-	5323	0	0	0	110.531	88.5791	116.324	117.362	107.333	146.422	97.3897	0	390.092	85.8344	373.92	102.544	0	0	0	103.842	106.594	116.853	124.333	82.9431	94.2878	131.366	98.4583	skip	skip	pass	pass	2.1.0	2025-03-01	complete
GCWGS-18827	PRJNA1367095	SRR36638045	97.8	1	1000/1000	2584	0	Neisseria_gonorrhoeae_DGI2	71	0	2195390	2054550	140840	159	0.2327	37	0	0	5.24	38.7755	22.5	68137	39062	18558	122	895344	215454809	203454449	186894592	0.944302	0.867442	240	240	0.523799	753508	182943892	177691007	167208386	0.971287	0.913987	242	242	0.521973	753508	124256	1872	15708	0	C	1	A	1	A	1	AAAAA	G	G	C	G	A	R	G	L	D	H	TRUE	A	I	V	T	A	L	N	G	G	G	A	P	TRUE	A	L	TRUE	S	D	N	E	S	A	D	D	S	S	E	FALSE	FALSE	M	T	G	G	FALSE	D	T	H	I	N	R	F	V	E	R	S	K	A	C	G	FALSE	FALSE	FALSE	FALSE	D	K	G	Q	G	1	C	1	T	K	14.001	1	FALSE	1584	865	178	0	0	0	91.1824	58.4595	74.272	76.548	57	78.3649	78.8778	0	294.477	47.2917	290.283	77.575	0	0	0	62.7483	65.2885	72.1417	76.7121	75.7299	65.6311	66.1291	75.7981	skip	skip	pass	pass	2.1.0	2025-03-01	complete
GCWGS-18933	PRJNA1367095	SRR36638046	97.64	0.99786	956/1000	59	0	Neisseria_gonorrhoeae_NCCP11945	74	0	2161766	2011590	150176	174	0.2184	38	132	1	1.56	31.0202	22.1	72724	40478	16902	136	779092	185038150	171726785	164857799	0.928062	0.89094	237	237	0.525779	640428	153798725	148633838	145178696	0.966418	0.943953	240	240	0.521133	640428	122266	0	16398	0	C	1	A	1	A	1	delAAAA	G	G	C	G	A	R	G	L	N	Y	FALSE	A	I	V	T	T	L	N	G	G	G	A	L	TRUE	A	P	TRUE	N	D	N	E	F	A	G	D	S	S	G	FALSE	FALSE	M	T	G	G	FALSE	D	T	H	I	N	R	F	V	E	R	S	K	A	C	G	FALSE	FALSE	FALSE	FALSE	D	K	G	Q	G	1	C	1	T	K	44.001	10	FALSE	15679	23415	158	0	0	0	73.8875	48.6957	57.552	65.6634	62.3333	75.8355	65.9996	0	275.16	45.4776	269.03	61.0195	0	0	0	59.0143	54.3345	79.4444	108.058	60.8452	53.3717	92.4239	75.4103	skip	skip	pass	pass	2.1.0	2025-03-01	complete
GCWGS-18935	PRJNA1367095	SRR36638047	98.41	1	1000/1000	4390	0	Neisseria_gonorrhoeae_DGI2	91	0	2249275	2070019	179256	211	0.2417	51	1125	6	11.71	30.1935	20.2	48989	24764	12462	160	1401422	290323413	275986432	268372356	0.950617	0.924391	206	207	0.521663	1225818	257937233	251111708	246623309	0.973538	0.956137	210	210	0.518135	1225818	123422	0	52182	0	C	1	A	1	A	1	AAAAA	G	G	C	G	A	R	D	L	D	H	FALSE	A	I	V	T	A	L	N	G	G	G	A	P	TRUE	T	L	TRUE	N	D	S	E	S	A	D	D	S	S	E	FALSE	TRUE	M	T	G	G	FALSE	D	T	H	I	N	R	F	V	E	R	S	K	A	C	G	FALSE	FALSE	FALSE	FALSE	D	K	G	Q	G	1	C	1	T	K	22.001	6	FALSE	11967	23416	-	0	0	0	107.166	73.9186	101.584	107.55	89	131.317	103.553	196.846	434.766	104.291	435.38	91.9656	0	0	0	88.7956	85.6845	116.18	121.915	77.0506	83.7475	137.141	93.7276	skip	pEP5289-Neisseria_gonorrhoeae	pass	pass	2.1.0	2025-03-01	complete
GCWGS-18948	PRJNA1367095	SRR36638048	98.61	0.999857	997/1000	5832	0	Neisseria_gonorrhoeae_PID1	93	0	2174321	1998214	176107	186	0.2258	42	960	4	1.75	65.6176	48.1	59407	28349	14352	144	3601764	861775659	763296132	715160193	0.885725	0.829868	238	239	0.52647	2627790	633156128	598850683	577441130	0.945818	0.912004	240	240	0.517509	2627790	904610	0	69364	0	C	1	A	1	A	1	delAAAA	G	G	C	G	A	R	G	L	D	Y	FALSE	A	I	V	T	A	L	N	G	G	G	A	P	TRUE	A	P	TRUE	N	D	S	E	S	A	D	D	S	S	E	FALSE	FALSE	M	T	G	G	FALSE	D	T	H	I	N	R	F	V	E	R	S	K	A	C	G	FALSE	FALSE	FALSE	FALSE	D	K	G	Q	G	1	C	1	T	K	14.001	3	FALSE	13536	-	1617	0	0	0	311.141	195.002	279.432	241.966	356.333	323.375	233.779	0	830.012	205.308	772.072	229.877	0	0	0	261.339	270.192	317.657	390.452	235.112	197.889	402.705	302.228	skip	skip	pass	pass	2.1.0	2025-03-01	complete
GCWGS-18573	PRJNA1367095	SRR36638054	96.57	0.999184	983/1000	919	0	Neisseria_gonorrhoeae_MS11	84	0	2197665	2036094	161571	190	0.2421	46	0	0	18.94	28.0324	3.4	55833	32529	12248	144	733118	173459577	163852387	150089764	0.944614	0.865272	236	236	0.528917	609266	145559229	141836245	133550862	0.974423	0.917502	238	238	0.527049	609266	107072	500	16280	0	C	1	A	1	A	1	AAAAA	G	G	C	G	T	R	G	L	D	H	FALSE	A	I	V	T	A	L	N	G	G	G	A	P	TRUE	A	L	TRUE	N	G	S	E	S	A	D	D	S	S	E	FALSE	TRUE	M	T	G	G	FALSE	D	T	H	I	N	R	F	V	E	R	S	K	A	C	G	FALSE	FALSE	FALSE	FALSE	D	K	G	Q	G	1	C	1	T	K	14.001	3	FALSE	1599	11461	520	0	0	0	74.9427	47.9498	69.96	70.7512	57	66.0773	54.7146	140.843	196.095	36.8882	211.353	65.2961	0	0	0	53.2882	56.8674	23.0692	29.4879	58.8752	63.7781	28.7418	31.3077	skip	skip	pass	pass	2.1.0	2025-03-01	complete
GCWGS-18561	PRJNA1367095	SRR36638062	97.84	0.999618	992/1000	1061	0	Neisseria_gonorrhoeae_PID1	88	0	2185304	2020571	164733	220	0.2091	46	266	2	2.5	29.3159	15.1	58781	33258	15349	174	736272	176230488	165362731	150253287	0.938332	0.852595	239	239	0.529078	597898	144134897	140105218	131360807	0.972042	0.911374	241	241	0.526733	597898	124332	454	13588	0	C	1	A	1	A	1	delAAAA	G	G	C	G	A	R	G	L	D	Y	FALSE	A	I	V	T	A	L	N	G	G	G	A	P	TRUE	A	P	TRUE	N	D	S	E	S	A	D	D	S	S	E	FALSE	FALSE	M	T	G	G	FALSE	N	T	H	I	N	R	F	V	E	R	S	K	A	C	G	FALSE	FALSE	FALSE	FALSE	D	K	G	Q	G	1	C	1	T	K	14.001	3	FALSE	13536	20451	1617	0	0	0	89.4295	48.8819	57.664	77.0382	73.3333	88.2908	58.6404	0	236.605	50.748	236.447	69.6621	1	0	0	67.9427	62.5363	35.3527	47.2455	54.9352	61.5568	41.5857	40	skip	skip	pass	pass	2.1.0	2025-03-01	complete
Neisseria_gonorrhoeae_370_S23_L001	PRJNA1367095	SRR36638064	94.52	1	1000/1000	603	0	Neisseria_gonorrhoeae_PID1	87	0	2170346	1985248	185098	190	0.2211	42	0	0	3.44	22.2146	12.8	55157	30260	13705	148	505896	126979896	112418155	105647223	0.885322	0.832	251	251	0.511189	379654	94888608	89763826	86524467	0.945992	0.911853	249	249	0.503091	379654	125838	0	404	0	C	1	A	1	A	1	AAAAA	G	G	C	G	T	R	G	L	D	Y	FALSE	A	I	V	T	A	L	N	G	G	G	A	P	TRUE	A	L	TRUE	N	D	N	E	F	A	A	N	S	S	E	TRUE	TRUE	M	T	G	G	FALSE	N	T	H	I	N	R	F	V	E	R	S	K	A	C	G	FALSE	FALSE	FALSE	FALSE	D	K	G	Q	G	1	C	1	T	K	2.002	3	FALSE	1587	-	-	0	0	0	39.1263	27.8186	32.756	34.4569	44	38.6503	28.6508	81.1803	161.495	33.2886	157.549	30.6208	2010	0	0	32.7951	31.8882	46.3607	46.4212	34.4265	24.4226	46.9865	49.8333	skip	unnamed-Kingella_kingae_KKC2005004457	pass	pass	2.1.0	2025-03-01	complete
Neisseria_gonorrhoeae_368_S28_L001	PRJNA1367095	SRR36638065	94.98	1	1000/1000	951	0	Neisseria_gonorrhoeae	89	0	2158310	2006628	151682	192	0.2344	45	1462	6	4.76	28.4378	18.7	58517	25242	16208	147	661292	165984292	145756069	136468804	0.878132	0.822179	251	251	0.519487	483886	121031510	114287231	109975586	0.944277	0.908653	250	250	0.512444	483886	176998	0	408	0	C	1	A	1	A	1	AAAAA	G	G	C	G	T	R	G	L	D	H	FALSE	A	I	V	T	A	L	N	G	G	G	A	P	TRUE	T	L	TRUE	N	D	G	E	F	A	A	N	S	S	E	TRUE	FALSE	M	T	G	G	FALSE	D	T	H	I	N	R	F	V	E	R	S	K	A	C	G	FALSE	FALSE	FALSE	FALSE	D	K	G	Q	G	1	C	1	T	K	2.002	13	FALSE	8143	340	426	0	0	0	49.5412	35.9298	50.884	47.2715	70.3333	47.7092	49.4535	0	214.199	66.8943	199.066	44.3574	864.316	0	0	40.444	42.2579	61.2448	74.7636	51.0284	38.3343	55.9807	64.0513	skip	skip	pass	pass	2.1.0	2025-03-01	complete
Neisseria_gonorrhoeae_367_S33_L001	PRJNA1367095	SRR36638066	97.52	0.999857	997/1000	577	0	Neisseria_gonorrhoeae_35_02	94	0	2174377	1992266	182111	191	0.2251	43	134	1	2.23	23.2608	16	57658	25978	13722	148	552130	138584630	121646691	113626808	0.877779	0.819909	251	251	0.527182	401484	100316980	94482874	90730655	0.941843	0.90444	249	249	0.52006	401484	150286	0	360	0	C	1	A	1	A	1	ACAAA	G	A	C	NF	A	R	G	L	N	H	FALSE	A	I	V	T	A	L	N	G	G	G	A	P	TRUE	A	L	TRUE	N	N	S	E	F	A	A	N	S	S	E	FALSE	FALSE	M	T	G	G	FALSE	N	N	R	T	D	R	F	I	E	R	A	E	G	C	G	FALSE	FALSE	FALSE	FALSE	D	K	G	Q	G	1	C	1	T	K	2.001	11	TRUE	9363	12302	168	0	0	0	48.2923	30.9295	36.904	36.1488	54	50.7887	35.3212	0	198.009	38.5661	212.284	44.8574	0	0	0	42.3121	39.9497	59.6055	70.4333	43.9637	39.3904	63.8478	63.891	skip	skip	pass	pass	2.1.0	2025-03-01	complete
Neisseria_gonorrhoeae_283_S15_L001	PRJNA1367095	SRR36638067	97.23	1	1000/1000	1291	0	Neisseria_gonorrhoeae_PID1	86	0	2214151	2071742	142409	200	0.225	45	0	0	9.94	23.4932	14.8	55200	35405	16382	155	539528	135421528	120844253	113598535	0.892356	0.838851	251	251	0.525741	413706	103283242	97584900	93931967	0.944828	0.90946	249	249	0.519982	413706	125420	0	402	0	C	1	A	1	A	1	AAAAA	G	G	C	G	A	R	G	L	N	Y	FALSE	A	I	V	T	A	L	N	NF	NF	NF	NF	NF	TRUE	A	P	TRUE	N	D	S	E	S	A	D	D	S	S	E	FALSE	FALSE	M	T	G	G	FALSE	N	T	H	I	N	R	F	V	E	R	S	K	A	C	G	FALSE	FALSE	FALSE	FALSE	D	K	G	Q	G	1	C	1	T	K	9.001	3	FALSE	10633	18479	-	0	0	0	48.7867	32.6125	40.444	42.4512	40	46.7669	34.1068	0	176.194	34.565	176.266	37.1002	1	0	0	34.401	33.2985	54.5105	45.1606	32.5624	30.8455	49.341	46.4519	skip	skip	pass	pass	2.1.0	2025-03-01	complete
Neisseria_gonorrhoeae_282_S20_L001	PRJNA1367095	SRR36638068	95.19	1	1000/1000	771	0	Neisseria_gonorrhoeae_35_02	89	0	2107924	1927916	180008	169	0.2485	42	0	0	1.88	23.8031	17.1	60698	25983	12021	127	540416	135644416	120349955	112683578	0.887246	0.830728	251	251	0.532605	407260	101418264	95561347	91767510	0.94225	0.904842	249	249	0.526025	407260	132524	0	632	0	C	1	A	1	A	1	AAAAA	G	G	C	G	A	R	D	L	D	H	FALSE	A	I	V	T	A	L	N	G	NF	NF	NF	NF	TRUE	A	L	TRUE	N	N	S	E	S	A	D	D	S	S	E	FALSE	FALSE	M	T	G	G	FALSE	D	T	H	I	N	R	F	V	E	R	S	K	A	C	G	FALSE	FALSE	FALSE	FALSE	D	K	G	Q	G	1	C	1	T	K	9.001	3	FALSE	1893	20514	144	0	0	0	58.877	33.2555	44.128	40.7252	41.3333	52.5763	44.262	0	226.436	44.5244	196.731	42.0475	0	0	0	44.9297	48.6377	54.3591	66.4424	38.0142	33.5599	60.3064	58.0353	skip	skip	pass	pass	2.1.0	2025-03-01	complete
Neisseria_gonorrhoeae_278_S25_L001	PRJNA1367095	SRR36638069	95.52	1	1000/1000	2498	0	Neisseria_gonorrhoeae_DGI2	87	0	2113103	1961741	151362	169	0.2544	43	762	2	1.74	52.173	37	58412	32730	13567	126	1205854	302669354	268168024	251012723	0.88601	0.82933	251	251	0.538315	903420	224885430	212143630	203787719	0.943341	0.906185	248	248	0.532044	903420	301096	0	1338	0	C	1	A	1	A	1	AAAAA	G	G	C	G	A	R	D	L	D	H	FALSE	A	I	V	T	A	L	N	G	G	G	A	P	TRUE	A	L	TRUE	N	D	N	E	S	A	D	D	S	S	E	FALSE	FALSE	M	T	G	G	FALSE	D	T	H	I	N	R	F	V	E	R	S	K	A	C	G	FALSE	FALSE	FALSE	FALSE	D	K	G	Q	G	1	C	1	T	K	2.001	14	FALSE	8126	8	394	0	0	0	120.78	85.6354	96.32	112.85	92.3333	139.878	89.1727	0	449.568	123.54	446.989	96.6959	1.54812	0	0	98.214	103.189	128.34	114.994	76.5814	85.0172	112.037	104.667	skip	skip	pass	pass	2.1.0	2025-03-01	complete
GCWGS-18464	PRJNA1367095	SRR36638073	98.34	0.999618	992/1000	4287	0	Neisseria_gonorrhoeae_PID1	97	0	2187125	1988451	198674	234	0.1795	42	134	1	1.75	49.2572	33.8	57550	28044	10765	192	1242308	296267749	273833649	262217554	0.924278	0.88507	238	238	0.52485	1015440	244262351	235556471	229733776	0.964358	0.940521	240	240	0.520358	1015440	204438	0	22430	0	C	1	A	1	A	1	delAAAA	G	G	C	G	A	R	G	L	D	Y	FALSE	A	I	V	T	A	L	N	G	G	G	A	P	TRUE	A	P	TRUE	N	D	S	E	S	A	D	D	S	S	E	FALSE	FALSE	M	T	G	G	FALSE	N	T	H	I	N	R	F	V	E	R	S	K	A	C	G	FALSE	FALSE	FALSE	FALSE	D	K	G	Q	G	1	C	1	T	K	14.001	100	FALSE	13536	24229	162	0	0	0	109.111	76.9742	95.492	114.355	96.3333	120.925	96.8219	0	404.015	88.4644	389.222	109.175	0	0	0	101.356	102.098	107.646	122.648	103.483	82.9604	164.131	102.862	skip	skip	pass	pass	2.1.0	2025-03-01	complete
SRR8833283	PRJNA329501	SRR8833283	98.6	1	1000/1000	3439	0	Neisseria_gonorrhoeae_PID1	78	0	2182922	2026226	156696	185	0.2	37	389	2	1.61	72.8219	53	64724	39817	18203	148	1659350	416496850	367151195	344748483	0.881522	0.827734	251	251	0.528714	1247574	311188608	295523439	285473117	0.94966	0.917364	249	249	0.524283	1247574	409336	0	2440	0	C	1	A	1	A	1	delAAAA	G	G	C	G	A	R	G	L	D	Y	FALSE	A	I	V	T	A	L	N	G	G	G	A	S	TRUE	A	P	TRUE	N	D	N	E	F	A	G	D	R	S	E	FALSE	FALSE	M	T	G	G	FALSE	D	T	H	I	N	R	F	V	E	R	S	K	A	C	G	FALSE	FALSE	FALSE	FALSE	D	K	G	Q	G	1	C	1	T	K	12.001	8	FALSE	1901	225	26	0	0	0	174.206	110.85	141.78	148.596	164.333	198.021	120.971	0	632.304	117.916	617.392	133.798	0	0	0	126.103	115.872	152.643	200.145	118.095	109.018	186.382	176.131	skip	skip	pass	pass	2.1.0	2025-03-01	complete
SRR8833284	PRJNA329501	SRR8833284	95.86	1	1000/1000	1198	0	Neisseria_gonorrhoeae_DGI2	77	0	2169840	2014159	155681	165	0.2303	38	972	2	5.8	40.2751	27.5	65928	36126	20702	127	1231842	309192342	247902920	235508136	0.801776	0.761688	251	251	0.526542	723854	178936943	165268496	159744275	0.923613	0.892741	247	247	0.518147	723854	505558	0	2430	0	C	1	A	1	A	1	delAAAA	G	G	C	G	A	R	D	L	D	H	FALSE	A	I	V	T	A	L	N	G	G	G	A	P	TRUE	A	P	TRUE	N	D	N	E	F	A	G	D	S	S	E	TRUE	FALSE	M	T	G	G	FALSE	D	T	H	I	N	R	F	V	E	R	S	K	A	C	G	FALSE	FALSE	FALSE	FALSE	D	K	G	Q	G	1	C	1	T	K	2.001	8	FALSE	7367	6842	6	0	0	0	71.9105	57.835	72.492	77.7805	107.667	81.719	64.6959	0	330.689	53.75	317.433	70.8442	963.326	0	0	70.0417	68.756	82.5443	90.3727	52.3507	58.563	81.8497	82.5833	skip	pAB6-Neisseria_meningitidis	pass	pass	2.1.0	2025-03-01	complete
SRR8833289	PRJNA329501	SRR8833289	98.11	1	1000/1000	2101	0	Neisseria_gonorrhoeae_PID1	78	0	2210436	2072414	138022	174	0.2414	42	134	1	6.72	36.5324	25.7	67853	35528	16941	132	981884	246452884	205232095	195788078	0.832744	0.794424	251	251	0.522136	675094	166299562	154802276	149737283	0.930864	0.900407	246	246	0.515398	675094	303760	0	3030	0	C	1	A	1	A	1	delAAAA	G	G	C	G	A	R	G	L	D	Y	FALSE	A	I	V	T	V	L	N	G	G	G	A	P	TRUE	A	P	TRUE	S	D	S	E	F	A	A	D	S	S	E	FALSE	TRUE	M	T	G	G	FALSE	D	T	H	I	N	R	F	V	E	R	S	K	A	C	G	FALSE	FALSE	FALSE	FALSE	D	K	G	Q	G	1	C	1	T	K	43.001	4	FALSE	1600	2194	2784	0	0	0	79.0632	55.1109	51.62	61.3073	62	65.5784	57.0421	320.111	258.786	54.2927	265.175	55.1054	0	0	0	62.674	69.5143	76.3285	83.1758	63.4155	53.8976	87.1927	80.2051	skip	skip	pass	pass	2.1.0	2025-03-01	complete
SRR8833291	PRJNA329501	SRR8833291	98.17	0.999232	984/1000	88	0	Neisseria_gonorrhoeae_NCCP11945	75	0	2172925	2054465	118460	165	0.2545	42	140	1	2.81	51.8904	39.2	63343	44011	13608	123	1265524	317646524	268165926	256166506	0.844227	0.806451	251	251	0.530703	905852	225526698	209469439	202639484	0.928801	0.898517	248	248	0.524058	905852	357406	0	2266	0	C	1	A	1	A	1	delAAAA	G	G	C	G	A	R	G	L	D	Y	FALSE	A	M	T	T	P	L	Y	A	G	S	A	P	FALSE	A	P	TRUE	N	D	N	E	F	A	G	D	R	S	E	FALSE	FALSE	M	T	G	G	FALSE	D	T	H	I	N	R	F	V	E	R	S	K	A	C	G	FALSE	FALSE	FALSE	FALSE	D	K	G	K	G	1	C	1	T	K	42.001	11	FALSE	1901	1407	16	0	0	0	118.609	86.9818	106.84	92.8195	124.667	131.679	96.0634	0	482.484	87.1677	439.212	98.6552	0	0	0	106.13	99.6334	139.969	124.836	79.3049	82.9797	132.461	119.647	skip	skip	pass	pass	2.1.0	2025-03-01	complete
SRR8992476	PRJNA329501	SRR8992476	97.89	0.999857	997/1000	452	0	Neisseria_gonorrhoeae_PID1	85	0	2180061	2018604	161457	202	0.2129	43	0	0	2.31	27.8468	18.4	52831	27689	15344	159	986758	247676258	198438115	178363793	0.8012	0.720149	251	251	0.521113	492562	122676236	112372124	106644172	0.916006	0.869314	249	249	0.512385	492562	492616	0	1580	0	C	1	A	1	A	1	delAAAA	G	G	C	G	A	R	G	L	D	Y	FALSE	A	I	V	T	A	L	N	G	NF	NF	NF	NF	TRUE	A	P	TRUE	N	D	N	E	F	A	G	D	R	S	E	FALSE	FALSE	M	T	G	G	FALSE	D	T	H	I	N	R	F	V	E	R	S	K	A	C	G	FALSE	FALSE	FALSE	FALSE	D	K	G	Q	G	1	C	1	T	K	12.001	8	FALSE	1901	735	26	0	0	0	66.775	43.5347	54.692	56.0553	74	68.4946	51.2249	0	233.116	54.5305	250.113	56.9616	0	0	0	41.6372	48.2916	78.7327	82.6121	52.1058	41.9444	94.0154	77.6891	skip	skip	pass	pass	2.1.0	2025-03-01	complete
SRR8992477	PRJNA329501	SRR8992477	98.7	0.999952	999/1000	1285	0	Neisseria_gonorrhoeae_PID1	74	0	2179769	2044508	135261	151	0.2384	36	760	1	2.4	57.8707	42.6	72229	44314	18203	115	1319478	331188978	295489090	278109026	0.892207	0.839729	251	251	0.527929	1019744	254338882	240565237	231957078	0.945845	0.912	249	249	0.523153	1019744	296768	0	2966	0	C	1	A	1	A	1	delAAAA	G	G	C	G	A	R	G	L	D	Y	FALSE	A	I	V	T	A	L	N	G	G	G	A	S	TRUE	A	P	TRUE	N	D	N	E	F	A	G	D	R	S	E	FALSE	FALSE	M	T	G	G	FALSE	D	T	H	I	N	R	F	V	E	R	S	K	A	C	G	FALSE	FALSE	FALSE	FALSE	D	K	G	Q	G	1	C	1	T	K	12.001	23	FALSE	1901	323	706	0	0	0	143.829	88.1479	111.884	131.957	166	135.276	104.673	0	512.661	104.185	498.587	117.463	0	0	0	110.802	98.807	165.406	153.348	109.359	93.8255	173.195	139.968	skip	skip	pass	pass	2.1.0	2025-03-01	complete
Commensals_ID	BioProject	SRA	%target>10x	ident	hashes	median_mult	p_val	hit_name	>500bp_Contig_Count	Ambiguous_nucleotides	Bases_In_Contigs	Bases_In_Large_Contigs	Bases_In_Small_Contigs	Contig Count	Fraction_Of_Contigs_That_Are_Large	Large_Contig_Count	Low_Coverage_Contig_Bases	Low_Coverage_Contig_Count	Max_Ratio_of_Coverage_Large_Contigs	Mean_Coverage	Min_Coverage_Large_Contigs	N50	N75	N90	Small_Contig_Count	before_filtering_total_reads	before_filtering_total_bases	before_filtering_q20_bases	before_filtering_q30_bases	before_filtering_q20_rate	before_filtering_q30_rate	before_filtering_read1_mean_length	before_filtering_read2_mean_length	before_filtering_gc_content	after_filtering_total_reads	after_filtering_total_bases	after_filtering_q20_bases	after_filtering_q30_bases	after_filtering_q20_rate	after_filtering_q30_rate	after_filtering_read1_mean_length	after_filtering_read2_mean_length	after_filtering_gc_content	passed_filter_reads	low_quality_reads	too_many_N_reads	too_short_reads	too_long_reads	23S-2611 base	23S-2611 freq	23S-2059 base	23S-2059 freq	23S-2058 base	23S-2058 freq	mtrR promoter	mtr120 promoter	mtrR -35	mtrR WHOP	mtrA binding site	mtrR aa39	mtrR aa44	mtrR aa45	mtrR aa47	mtrR aa79	mtrR aa105	mtrR premature stop	penA aa311	penA aa312	penA aa316	penA aa483	penA aa501	penA aa504	penA aa512	penA aa516	penA aa542	penA aa545	penA aa549	penA aa551	penA D345ins	ponA aa375	ponA aa421	pilQ full length	pilQ aa341	pilQ aa526	pilQ aa648	pilQ aa666	gyrA aa91	gyrA aa92	gyrA aa95	parC aa86	parC aa87	parC aa88	parC aa91	blaTEM present	tetM present	rpsJ aa57	ftsX aa31	rplD aa68	rplD aa70	rplV ins	macA aa99	mtrD aa42	mtrD aa46	mtrD aa48	mtrD aa101	mtrD aa174	mtrD aa612	mtrD aa662	mtrD aa669	mtrD aa714	mtrD aa821	mtrD aa823	mtrD aa826	macA promoter	norM promoter	ermB present	ermC present	ermF present	mefA present	gyrB aa429	gyrB aa450	acnB aa348	acnB aa371	16S-1053 base	16S-1053 freq	16S-1186 base	16S-1186 freq	rpsE aa24	rpsE aa28	penA allele	porB allele	mtrR_mosaic	ST	NG-MAST	NG-STAR	ermC	ermB	ermF	gyrB	gyrA	mtrR-CDEprom	macA_and_prom	norMprom	ftsX	ponA	TetM-partial	FA19_16SrRNA	porB	23SrRNA	penA	blaTEM	Nm_sodC	mefA	parC	acnB	rplD	rplV	mtrR	mtrD	rpsE	rpsJ	contaminants	plasmids	neissflow_qc_check_1	neissflow_qc_check_2	neissflow_version	alleledb_version	run_info
ERR160776	PRJEB2090	ERR160776	79.74	0.981458	675/1000	213	0	Neisseria_lactamica_020_06	67	0	2180133	2054026	126107	126	0.1984	25	0	0	1.25	53.5674	48.2	105619	62173	32782	101	7560364	756036400	711355454	635915557	0.940901	0.841118	100	100	0.516874	6265892	626589200	607514986	558903936	0.969559	0.891978	100	100	0.51337	6265892	1279270	10842	4360	0	skip	skip	skip	skip	skip	skip	skip	skip	skip	skip	skip	skip	skip	skip	skip	skip	skip	skip	skip	skip	skip	skip	skip	skip	skip	skip	skip	skip	skip	skip	skip	skip	skip	skip	skip	skip	skip	skip	skip	skip	skip	skip	skip	skip	skip	skip	skip	skip	skip	skip	skip	skip	skip	skip	skip	skip	skip	skip	skip	skip	skip	skip	skip	skip	skip	skip	skip	skip	skip	skip	skip	skip	skip	skip	skip	skip	skip	skip	skip	skip	skip	skip	skip	skip	skip	skip	skip	skip	skip	skip	skip	skip	skip	skip	skip	skip	skip	skip	skip	skip	skip	skip	skip	skip	skip	skip	skip	skip	skip	skip	skip	skip	skip	skip	pNL18.1-Neisseria_lactamica,pNL750149-Neisseria_lactamica	pass	fail	2.1.0	2025-03-01	complete
ERR160780	PRJEB2090	ERR160780	79.71	0.987263	764/1000	226	0	Neisseria_lactamica_Y92_1009	54	0	2162144	2082080	80064	113	0.2566	29	0	0	1.37	52.9519	46.5	91446	59752	31815	84	7983396	798339600	751883573	672971906	0.941809	0.842964	100	100	0.517045	6642060	664206000	644159639	593028535	0.969819	0.892838	100	100	0.513567	6642060	1325044	11436	4856	0	skip	skip	skip	skip	skip	skip	skip	skip	skip	skip	skip	skip	skip	skip	skip	skip	skip	skip	skip	skip	skip	skip	skip	skip	skip	skip	skip	skip	skip	skip	skip	skip	skip	skip	skip	skip	skip	skip	skip	skip	skip	skip	skip	skip	skip	skip	skip	skip	skip	skip	skip	skip	skip	skip	skip	skip	skip	skip	skip	skip	skip	skip	skip	skip	skip	skip	skip	skip	skip	skip	skip	skip	skip	skip	skip	skip	skip	skip	skip	skip	skip	skip	skip	skip	skip	skip	skip	skip	skip	skip	skip	skip	skip	skip	skip	skip	skip	skip	skip	skip	skip	skip	skip	skip	skip	skip	skip	skip	skip	skip	skip	skip	skip	skip	pNL932024-Neisseria_lactamica	pass	fail	2.1.0	2025-03-01	complete
ERR160781	PRJEB2090	ERR160781	79.38	0.990074	811/1000	181	0	Neisseria_lactamica_Y92_1009	78	0	2220749	2082914	137835	180	0.2111	38	6379	12	2.01	51.5293	30.1	82653	41655	16679	142	6873834	687383400	645436940	575704168	0.938977	0.83753	100	100	0.517708	5629270	562927000	545597971	501760540	0.969216	0.891342	100	100	0.514236	5629270	1231908	9280	3376	0	skip	skip	skip	skip	skip	skip	skip	skip	skip	skip	skip	skip	skip	skip	skip	skip	skip	skip	skip	skip	skip	skip	skip	skip	skip	skip	skip	skip	skip	skip	skip	skip	skip	skip	skip	skip	skip	skip	skip	skip	skip	skip	skip	skip	skip	skip	skip	skip	skip	skip	skip	skip	skip	skip	skip	skip	skip	skip	skip	skip	skip	skip	skip	skip	skip	skip	skip	skip	skip	skip	skip	skip	skip	skip	skip	skip	skip	skip	skip	skip	skip	skip	skip	skip	skip	skip	skip	skip	skip	skip	skip	skip	skip	skip	skip	skip	skip	skip	skip	skip	skip	skip	skip	skip	skip	skip	skip	skip	skip	skip	skip	skip	skip	skip	pNL932024-Neisseria_lactamica	pass	fail	2.1.0	2025-03-01	complete
GCWGS-16101	PRJNA1367095	SRR36150875	81.19	0.995623	912/1000	55	0	Neisseria_meningitidis_DE9622	77	0	2141783	2010738	131045	167	0.2156	36	175	1	1.72	29.9488	21.5	69945	43870	17792	131	638258	153954443	147858950	138573021	0.960407	0.900091	241	241	0.520691	551944	134404183	132295751	126794257	0.984313	0.94338	243	243	0.519631	551944	74754	570	10990	0	skip	skip	skip	skip	skip	skip	skip	skip	skip	skip	skip	skip	skip	skip	skip	skip	skip	skip	skip	skip	skip	skip	skip	skip	skip	skip	skip	skip	skip	skip	skip	skip	skip	skip	skip	skip	skip	skip	skip	skip	skip	skip	skip	skip	skip	skip	skip	skip	skip	skip	skip	skip	skip	skip	skip	skip	skip	skip	skip	skip	skip	skip	skip	skip	skip	skip	skip	skip	skip	skip	skip	skip	skip	skip	skip	skip	skip	skip	skip	skip	skip	skip	skip	skip	skip	skip	skip	skip	skip	skip	skip	skip	skip	skip	skip	skip	skip	skip	skip	skip	skip	skip	skip	skip	skip	skip	skip	skip	skip	skip	skip	skip	skip	skip	skip	pass	fail	2.1.0	2025-03-01	complete
Kingella_denitrificans_274_S40_L001	PRJNA1367095	SRR36637964	32.35	0.998551	970/1000	5	0	Neisseria_gonorrhoeae_MS11	49	0	1991988	1941197	50791	63	0.3492	22	5135	2	1.28	46.957	40.1	150910	72741	37446	41	994302	249569802	222240998	208777088	0.890496	0.836548	251	251	0.549991	761750	189913832	179403959	172604571	0.94466	0.908857	249	249	0.545189	761750	231594	0	958	0	skip	skip	skip	skip	skip	skip	skip	skip	skip	skip	skip	skip	skip	skip	skip	skip	skip	skip	skip	skip	skip	skip	skip	skip	skip	skip	skip	skip	skip	skip	skip	skip	skip	skip	skip	skip	skip	skip	skip	skip	skip	skip	skip	skip	skip	skip	skip	skip	skip	skip	skip	skip	skip	skip	skip	skip	skip	skip	skip	skip	skip	skip	skip	skip	skip	skip	skip	skip	skip	skip	skip	skip	skip	skip	skip	skip	skip	skip	skip	skip	skip	skip	skip	skip	skip	skip	skip	skip	skip	skip	skip	skip	skip	skip	skip	skip	skip	skip	skip	skip	skip	skip	skip	skip	skip	skip	skip	skip	skip	skip	skip	skip	skip	skip	skip	pass	fail	2.1.0	2025-03-01	complete
Kingella_denitrificans_320_S32_L001	PRJNA1367095	SRR36637963	30.19	0.998893	977/1000	47	0	Escherichia_coli	46	0	2149084	2096080	53004	62	0.3871	24	0	0	1.41	31.5989	26	127817	64800	38637	38	698644	175359644	157200164	148283013	0.896444	0.845594	251	251	0.547016	546602	136674078	129534199	124850164	0.94776	0.913488	250	250	0.54222	546602	151700	0	342	0	skip	skip	skip	skip	skip	skip	skip	skip	skip	skip	skip	skip	skip	skip	skip	skip	skip	skip	skip	skip	skip	skip	skip	skip	skip	skip	skip	skip	skip	skip	skip	skip	skip	skip	skip	skip	skip	skip	skip	skip	skip	skip	skip	skip	skip	skip	skip	skip	skip	skip	skip	skip	skip	skip	skip	skip	skip	skip	skip	skip	skip	skip	skip	skip	skip	skip	skip	skip	skip	skip	skip	skip	skip	skip	skip	skip	skip	skip	skip	skip	skip	skip	skip	skip	skip	skip	skip	skip	skip	skip	skip	skip	skip	skip	skip	skip	skip	skip	skip	skip	skip	skip	skip	skip	skip	skip	skip	skip	skip	skip	skip	skip	skip	Escherichia_coli	unnamed-Kingella_kingae_KKC2005004457,pSTR1-Shigella_flexneri	pass	fail	2.1.0	2025-03-01	complete
Moraxella_catarrhalis_298_S5_L001	PRJNA1367095	SRR36637962	2.39	0.998844	976/1000	687	0	Moraxella_catarrhalis	14	0	1860958	1843087	17871	18	0.5	9	0	0	1.27	71.7702	63.2	229542	178936	134599	9	1486992	373234992	343966742	332519101	0.921582	0.890911	251	251	0.42572	1282318	318357431	305662108	299256472	0.960122	0.940002	248	248	0.423287	1282318	203138	0	1536	0	skip	skip	skip	skip	skip	skip	skip	skip	skip	skip	skip	skip	skip	skip	skip	skip	skip	skip	skip	skip	skip	skip	skip	skip	skip	skip	skip	skip	skip	skip	skip	skip	skip	skip	skip	skip	skip	skip	skip	skip	skip	skip	skip	skip	skip	skip	skip	skip	skip	skip	skip	skip	skip	skip	skip	skip	skip	skip	skip	skip	skip	skip	skip	skip	skip	skip	skip	skip	skip	skip	skip	skip	skip	skip	skip	skip	skip	skip	skip	skip	skip	skip	skip	skip	skip	skip	skip	skip	skip	skip	skip	skip	skip	skip	skip	skip	skip	skip	skip	skip	skip	skip	skip	skip	skip	skip	skip	skip	skip	skip	skip	skip	skip	Moraxella_catarrhalis	skip	pass	fail	2.1.0	2025-03-01	complete
Moraxella_catarrhalis_331_S29_L001	PRJNA1367095	SRR36637961	2.15	0.99766	952/1000	286	0	Moraxella_catarrhalis	12	0	1840590	1826427	14163	14	0.6429	9	0	0	1.22	37.9293	34.2	304634	157665	78790	5	738104	185264104	164408080	156779189	0.887425	0.846247	251	251	0.420531	568230	141721832	133798496	129999491	0.944092	0.917286	249	249	0.417053	568230	169392	0	482	0	skip	skip	skip	skip	skip	skip	skip	skip	skip	skip	skip	skip	skip	skip	skip	skip	skip	skip	skip	skip	skip	skip	skip	skip	skip	skip	skip	skip	skip	skip	skip	skip	skip	skip	skip	skip	skip	skip	skip	skip	skip	skip	skip	skip	skip	skip	skip	skip	skip	skip	skip	skip	skip	skip	skip	skip	skip	skip	skip	skip	skip	skip	skip	skip	skip	skip	skip	skip	skip	skip	skip	skip	skip	skip	skip	skip	skip	skip	skip	skip	skip	skip	skip	skip	skip	skip	skip	skip	skip	skip	skip	skip	skip	skip	skip	skip	skip	skip	skip	skip	skip	skip	skip	skip	skip	skip	skip	skip	skip	skip	skip	skip	skip	Moraxella_catarrhalis	skip	pass	fail	2.1.0	2025-03-01	complete
Neisseria_bacilliformis_398_S37_L001	PRJNA1367095	SRR36637960	36.49	0.976661	609/1000	46	0	Neisseria_bacilliformis_ATCC_BAA_1200	48	0	2308003	2227934	80069	53	0.6226	33	0	0	1.4	27.6778	23	81030	52616	25983	20	792138	198826638	171168535	157485484	0.860893	0.792074	251	251	0.59854	525876	131516320	123160517	117344786	0.936466	0.892245	250	250	0.587324	525876	265826	0	436	0	skip	skip	skip	skip	skip	skip	skip	skip	skip	skip	skip	skip	skip	skip	skip	skip	skip	skip	skip	skip	skip	skip	skip	skip	skip	skip	skip	skip	skip	skip	skip	skip	skip	skip	skip	skip	skip	skip	skip	skip	skip	skip	skip	skip	skip	skip	skip	skip	skip	skip	skip	skip	skip	skip	skip	skip	skip	skip	skip	skip	skip	skip	skip	skip	skip	skip	skip	skip	skip	skip	skip	skip	skip	skip	skip	skip	skip	skip	skip	skip	skip	skip	skip	skip	skip	skip	skip	skip	skip	skip	skip	skip	skip	skip	skip	skip	skip	skip	skip	skip	skip	skip	skip	skip	skip	skip	skip	skip	skip	skip	skip	skip	skip	skip	skip	pass	fail	2.1.0	2025-03-01	complete
Neisseria_canis_397_S3_L001	PRJNA1367095	SRR36637959	27.1	0.951624	353/1000	2	0	Moraxella_catarrhalis	46	0	2383635	2318021	65614	103	0.233	24	854	5	1.29	26.5539	23.5	159017	81007	47817	79	663460	166528460	151436453	144510151	0.909373	0.867781	251	251	0.485415	544494	134599200	128616900	125013134	0.955555	0.928781	247	247	0.480434	544494	117650	0	1316	0	skip	skip	skip	skip	skip	skip	skip	skip	skip	skip	skip	skip	skip	skip	skip	skip	skip	skip	skip	skip	skip	skip	skip	skip	skip	skip	skip	skip	skip	skip	skip	skip	skip	skip	skip	skip	skip	skip	skip	skip	skip	skip	skip	skip	skip	skip	skip	skip	skip	skip	skip	skip	skip	skip	skip	skip	skip	skip	skip	skip	skip	skip	skip	skip	skip	skip	skip	skip	skip	skip	skip	skip	skip	skip	skip	skip	skip	skip	skip	skip	skip	skip	skip	skip	skip	skip	skip	skip	skip	skip	skip	skip	skip	skip	skip	skip	skip	skip	skip	skip	skip	skip	skip	skip	skip	skip	skip	skip	skip	skip	skip	skip	skip	skip	skip	pass	fail	2.1.0	2025-03-01	complete
Neisseria_cinerea_317_S39_L001	PRJNA1367095	SRR36637958	69.48	1	1000/1000	5	0	Neisseria_gonorrhoeae_35_02	11	0	1887608	1875007	12601	13	0.5385	7	4334	1	1.13	49.5212	47.7	521050	247872	129308	6	1147682	288068182	247947369	230436969	0.860725	0.799939	251	251	0.516693	771486	192319748	180054744	172705405	0.936226	0.898012	249	249	0.509799	771486	375450	0	746	0	skip	skip	skip	skip	skip	skip	skip	skip	skip	skip	skip	skip	skip	skip	skip	skip	skip	skip	skip	skip	skip	skip	skip	skip	skip	skip	skip	skip	skip	skip	skip	skip	skip	skip	skip	skip	skip	skip	skip	skip	skip	skip	skip	skip	skip	skip	skip	skip	skip	skip	skip	skip	skip	skip	skip	skip	skip	skip	skip	skip	skip	skip	skip	skip	skip	skip	skip	skip	skip	skip	skip	skip	skip	skip	skip	skip	skip	skip	skip	skip	skip	skip	skip	skip	skip	skip	skip	skip	skip	skip	skip	skip	skip	skip	skip	skip	skip	skip	skip	skip	skip	skip	skip	skip	skip	skip	skip	skip	skip	skip	skip	skip	skip	skip	skip	pass	fail	2.1.0	2025-03-01	complete
Neisseria_cinerea_373_S17_L001	PRJNA1367095	SRR36637989	69.75	0.987078	761/1000	2	0	Neisseria_gonorrhoeae_MS11	27	0	2071036	2032908	38128	40	0.425	17	1271	1	2.14	26.4844	23.9	174074	120670	50955	23	569646	142981146	128224307	121429924	0.896792	0.849272	251	251	0.51576	446370	111377896	106051485	102620151	0.952177	0.921369	249	249	0.511101	446370	122762	0	514	0	skip	skip	skip	skip	skip	skip	skip	skip	skip	skip	skip	skip	skip	skip	skip	skip	skip	skip	skip	skip	skip	skip	skip	skip	skip	skip	skip	skip	skip	skip	skip	skip	skip	skip	skip	skip	skip	skip	skip	skip	skip	skip	skip	skip	skip	skip	skip	skip	skip	skip	skip	skip	skip	skip	skip	skip	skip	skip	skip	skip	skip	skip	skip	skip	skip	skip	skip	skip	skip	skip	skip	skip	skip	skip	skip	skip	skip	skip	skip	skip	skip	skip	skip	skip	skip	skip	skip	skip	skip	skip	skip	skip	skip	skip	skip	skip	skip	skip	skip	skip	skip	skip	skip	skip	skip	skip	skip	skip	skip	skip	skip	skip	skip	skip	skip	pass	fail	2.1.0	2025-03-01	complete
Neisseria_elongata_275_S35_L001	PRJNA1367095	SRR36638057	36.55	0.990306	815/1000	2	0	Neisseria_gonorrhoeae_DGI2	46	0	2573377	2540768	32609	55	0.6182	34	0	0	1.29	21.2444	18.4	121013	58211	34383	21	604326	151685826	134173434	125396573	0.884548	0.826686	251	251	0.546125	448788	111832936	105228200	100958719	0.940941	0.902764	249	249	0.537209	448788	154770	0	768	0	skip	skip	skip	skip	skip	skip	skip	skip	skip	skip	skip	skip	skip	skip	skip	skip	skip	skip	skip	skip	skip	skip	skip	skip	skip	skip	skip	skip	skip	skip	skip	skip	skip	skip	skip	skip	skip	skip	skip	skip	skip	skip	skip	skip	skip	skip	skip	skip	skip	skip	skip	skip	skip	skip	skip	skip	skip	skip	skip	skip	skip	skip	skip	skip	skip	skip	skip	skip	skip	skip	skip	skip	skip	skip	skip	skip	skip	skip	skip	skip	skip	skip	skip	skip	skip	skip	skip	skip	skip	skip	skip	skip	skip	skip	skip	skip	skip	skip	skip	skip	skip	skip	skip	skip	skip	skip	skip	skip	skip	skip	skip	skip	skip	skip	skip	pass	fail	2.1.0	2025-03-01	complete
Neisseria_lactamica_294_S10_L001	PRJNA1367095	SRR36638061	76.7	0.980831	666/1000	47	0	Neisseria_lactamica_020_06	60	0	2145173	2060419	84754	72	0.3611	26	0	0	1.29	26.9143	24.5	118655	57383	37719	46	622620	156277620	138731198	129950730	0.887723	0.831538	251	251	0.527724	469200	117103382	110326187	105976860	0.942126	0.904985	249	249	0.520905	469200	152966	0	454	0	skip	skip	skip	skip	skip	skip	skip	skip	skip	skip	skip	skip	skip	skip	skip	skip	skip	skip	skip	skip	skip	skip	skip	skip	skip	skip	skip	skip	skip	skip	skip	skip	skip	skip	skip	skip	skip	skip	skip	skip	skip	skip	skip	skip	skip	skip	skip	skip	skip	skip	skip	skip	skip	skip	skip	skip	skip	skip	skip	skip	skip	skip	skip	skip	skip	skip	skip	skip	skip	skip	skip	skip	skip	skip	skip	skip	skip	skip	skip	skip	skip	skip	skip	skip	skip	skip	skip	skip	skip	skip	skip	skip	skip	skip	skip	skip	skip	skip	skip	skip	skip	skip	skip	skip	skip	skip	skip	skip	skip	skip	skip	skip	skip	skip	skip	pass	fail	2.1.0	2025-03-01	complete
Neisseria_mucosa_354_S4_L001	PRJNA1367095	SRR36638059	51.8	0.985573	737/1000	2	0	Neisseria_gonorrhoeae_1291	24	0	2389696	2357861	31835	43	0.3488	15	0	0	1.16	20.0811	18.5	186561	112041	84904	28	705936	177189936	147726455	136010632	0.833718	0.767598	251	251	0.524613	425720	105211138	98386342	94244179	0.935132	0.895762	247	247	0.51534	425720	279414	0	802	0	skip	skip	skip	skip	skip	skip	skip	skip	skip	skip	skip	skip	skip	skip	skip	skip	skip	skip	skip	skip	skip	skip	skip	skip	skip	skip	skip	skip	skip	skip	skip	skip	skip	skip	skip	skip	skip	skip	skip	skip	skip	skip	skip	skip	skip	skip	skip	skip	skip	skip	skip	skip	skip	skip	skip	skip	skip	skip	skip	skip	skip	skip	skip	skip	skip	skip	skip	skip	skip	skip	skip	skip	skip	skip	skip	skip	skip	skip	skip	skip	skip	skip	skip	skip	skip	skip	skip	skip	skip	skip	skip	skip	skip	skip	skip	skip	skip	skip	skip	skip	skip	skip	skip	skip	skip	skip	skip	skip	skip	skip	skip	skip	skip	skip	skip	pass	fail	2.1.0	2025-03-01	complete
Neisseria_mucosa_372_S22_L001	PRJNA1367095	SRR36638058	52.82	0.998058	960/1000	5	0	Neisseria_gonorrhoeae_35_02	130	0	2651438	2373588	277850	479	0.1441	69	4044	1	1.39	23.9983	19	37850	20166	9103	410	775680	194695680	166251005	155198755	0.853902	0.797135	251	251	0.52629	516510	128445622	122188870	118068081	0.951289	0.919207	248	248	0.520542	516510	258476	0	694	0	skip	skip	skip	skip	skip	skip	skip	skip	skip	skip	skip	skip	skip	skip	skip	skip	skip	skip	skip	skip	skip	skip	skip	skip	skip	skip	skip	skip	skip	skip	skip	skip	skip	skip	skip	skip	skip	skip	skip	skip	skip	skip	skip	skip	skip	skip	skip	skip	skip	skip	skip	skip	skip	skip	skip	skip	skip	skip	skip	skip	skip	skip	skip	skip	skip	skip	skip	skip	skip	skip	skip	skip	skip	skip	skip	skip	skip	skip	skip	skip	skip	skip	skip	skip	skip	skip	skip	skip	skip	skip	skip	skip	skip	skip	skip	skip	skip	skip	skip	skip	skip	skip	skip	skip	skip	skip	skip	skip	skip	skip	skip	skip	skip	skip	skip	pass	fail	2.1.0	2025-03-01	complete
Neisseria_oralis_357_S38_L001	PRJNA1367095	SRR36638049	46.29	0.988897	791/1000	38	0	Neisseria_sp	23	0	2495597	2464440	31157	40	0.35	14	142	1	1.39	22.1065	18.8	258236	154589	93893	26	609204	152910204	134514978	125943572	0.879699	0.823644	251	251	0.52994	446444	111709030	105502456	101481092	0.94444	0.908441	250	250	0.52203	446444	162502	0	258	0	skip	skip	skip	skip	skip	skip	skip	skip	skip	skip	skip	skip	skip	skip	skip	skip	skip	skip	skip	skip	skip	skip	skip	skip	skip	skip	skip	skip	skip	skip	skip	skip	skip	skip	skip	skip	skip	skip	skip	skip	skip	skip	skip	skip	skip	skip	skip	skip	skip	skip	skip	skip	skip	skip	skip	skip	skip	skip	skip	skip	skip	skip	skip	skip	skip	skip	skip	skip	skip	skip	skip	skip	skip	skip	skip	skip	skip	skip	skip	skip	skip	skip	skip	skip	skip	skip	skip	skip	skip	skip	skip	skip	skip	skip	skip	skip	skip	skip	skip	skip	skip	skip	skip	skip	skip	skip	skip	skip	skip	skip	skip	skip	skip	skip	skip	pass	fail	2.1.0	2025-03-01	complete
Neisseria_polysachareae_NP_S7_L001	PRJNA1367095	SRR36638051	76.29	0.972684	559/1000	62	0	Neisseria_polysaccharea_NS342	37	0	2185904	2130557	55347	66	0.2727	18	0	0	1.41	35.8668	32.1	219124	84363	54135	48	824140	206859140	183998805	173323177	0.889488	0.83788	251	251	0.519962	626702	156601830	148588729	143353557	0.948831	0.915402	249	249	0.515513	626702	196940	0	498	0	skip	skip	skip	skip	skip	skip	skip	skip	skip	skip	skip	skip	skip	skip	skip	skip	skip	skip	skip	skip	skip	skip	skip	skip	skip	skip	skip	skip	skip	skip	skip	skip	skip	skip	skip	skip	skip	skip	skip	skip	skip	skip	skip	skip	skip	skip	skip	skip	skip	skip	skip	skip	skip	skip	skip	skip	skip	skip	skip	skip	skip	skip	skip	skip	skip	skip	skip	skip	skip	skip	skip	skip	skip	skip	skip	skip	skip	skip	skip	skip	skip	skip	skip	skip	skip	skip	skip	skip	skip	skip	skip	skip	skip	skip	skip	skip	skip	skip	skip	skip	skip	skip	skip	skip	skip	skip	skip	skip	skip	skip	skip	skip	skip	skip	skip	pass	fail	2.1.0	2025-03-01	complete
Neisseria_sicca_343_S14_L001	PRJNA1367095	SRR36638052	50.37	0.989312	798/1000	2	0	Neisseria_gonorrhoeae_PID1	72	0	2339011	2232720	106291	117	0.265	31	1610	2	1.39	25.0401	21.9	109959	77052	23929	86	657836	165116836	144181384	134961897	0.873208	0.817372	251	251	0.494211	467576	116791188	109477935	105285957	0.937382	0.901489	249	249	0.487194	467576	189556	0	704	0	skip	skip	skip	skip	skip	skip	skip	skip	skip	skip	skip	skip	skip	skip	skip	skip	skip	skip	skip	skip	skip	skip	skip	skip	skip	skip	skip	skip	skip	skip	skip	skip	skip	skip	skip	skip	skip	skip	skip	skip	skip	skip	skip	skip	skip	skip	skip	skip	skip	skip	skip	skip	skip	skip	skip	skip	skip	skip	skip	skip	skip	skip	skip	skip	skip	skip	skip	skip	skip	skip	skip	skip	skip	skip	skip	skip	skip	skip	skip	skip	skip	skip	skip	skip	skip	skip	skip	skip	skip	skip	skip	skip	skip	skip	skip	skip	skip	skip	skip	skip	skip	skip	skip	skip	skip	skip	skip	skip	skip	skip	skip	skip	skip	skip	skip	pass	fail	2.1.0	2025-03-01	complete
Neisseria_subflava_277_S30_L001	PRJNA1367095	SRR36638053	49.64	0.999857	997/1000	7	0	Neisseria_gonorrhoeae_35_02	34	0	2216026	2183211	32815	54	0.4815	26	4334	1	1.47	25.0726	19.5	121887	65157	43997	28	551140	138336140	125974601	120021585	0.910641	0.867608	251	251	0.487134	456548	113795010	108217109	104881917	0.950983	0.921674	249	249	0.482688	456548	93860	0	732	0	skip	skip	skip	skip	skip	skip	skip	skip	skip	skip	skip	skip	skip	skip	skip	skip	skip	skip	skip	skip	skip	skip	skip	skip	skip	skip	skip	skip	skip	skip	skip	skip	skip	skip	skip	skip	skip	skip	skip	skip	skip	skip	skip	skip	skip	skip	skip	skip	skip	skip	skip	skip	skip	skip	skip	skip	skip	skip	skip	skip	skip	skip	skip	skip	skip	skip	skip	skip	skip	skip	skip	skip	skip	skip	skip	skip	skip	skip	skip	skip	skip	skip	skip	skip	skip	skip	skip	skip	skip	skip	skip	skip	skip	skip	skip	skip	skip	skip	skip	skip	skip	skip	skip	skip	skip	skip	skip	skip	skip	skip	skip	skip	skip	skip	skip	pass	fail	2.1.0	2025-03-01	complete
Neisseria_subflava_332_S24_L001	PRJNA1367095	SRR36638055	48.72	0.996499	929/1000	3	0	Neisseria_gonorrhoeae_35_02	15	0	2166433	2143192	23241	23	0.3478	8	1648	2	1.21	19.0666	16.8	369878	365087	197388	15	546810	137249310	116650153	108169662	0.849914	0.788125	251	251	0.509576	355610	87841556	82136987	78810132	0.935058	0.897185	247	247	0.502794	355610	190080	0	1120	0	skip	skip	skip	skip	skip	skip	skip	skip	skip	skip	skip	skip	skip	skip	skip	skip	skip	skip	skip	skip	skip	skip	skip	skip	skip	skip	skip	skip	skip	skip	skip	skip	skip	skip	skip	skip	skip	skip	skip	skip	skip	skip	skip	skip	skip	skip	skip	skip	skip	skip	skip	skip	skip	skip	skip	skip	skip	skip	skip	skip	skip	skip	skip	skip	skip	skip	skip	skip	skip	skip	skip	skip	skip	skip	skip	skip	skip	skip	skip	skip	skip	skip	skip	skip	skip	skip	skip	skip	skip	skip	skip	skip	skip	skip	skip	skip	skip	skip	skip	skip	skip	skip	skip	skip	skip	skip	skip	skip	skip	skip	skip	skip	skip	skip	skip	pass	fail	2.1.0	2025-03-01	complete
Neisseria_subflava_347_S27_L001	PRJNA1367095	SRR36638071	52.42	0.990938	826/1000	2	0	Neisseria_gonorrhoeae_1291	16	0	2186013	2168002	18011	23	0.4348	10	1159	1	1.08	36.9695	35.8	381899	251307	111528	13	837422	210192922	187762202	178282178	0.893285	0.848184	251	251	0.492615	650490	162681952	155238408	150617197	0.954245	0.925838	250	250	0.490937	650490	186446	0	486	0	skip	skip	skip	skip	skip	skip	skip	skip	skip	skip	skip	skip	skip	skip	skip	skip	skip	skip	skip	skip	skip	skip	skip	skip	skip	skip	skip	skip	skip	skip	skip	skip	skip	skip	skip	skip	skip	skip	skip	skip	skip	skip	skip	skip	skip	skip	skip	skip	skip	skip	skip	skip	skip	skip	skip	skip	skip	skip	skip	skip	skip	skip	skip	skip	skip	skip	skip	skip	skip	skip	skip	skip	skip	skip	skip	skip	skip	skip	skip	skip	skip	skip	skip	skip	skip	skip	skip	skip	skip	skip	skip	skip	skip	skip	skip	skip	skip	skip	skip	skip	skip	skip	skip	skip	skip	skip	skip	skip	skip	skip	skip	skip	skip	skip	skip	pass	fail	2.1.0	2025-03-01	complete
Neisseria_subflava_395_S8_L001	PRJNA1367095	SRR36638070	52.27	0.972268	554/1000	68	0	Neisseria_mucosa	14	0	2187289	2170875	16414	22	0.4545	10	0	0	1.14	37.8349	36	382304	251307	111528	12	882698	221557198	196594331	185893970	0.88733	0.839034	251	251	0.503013	671554	167519798	159345482	154247508	0.951204	0.920772	249	249	0.499741	671554	210438	0	706	0	skip	skip	skip	skip	skip	skip	skip	skip	skip	skip	skip	skip	skip	skip	skip	skip	skip	skip	skip	skip	skip	skip	skip	skip	skip	skip	skip	skip	skip	skip	skip	skip	skip	skip	skip	skip	skip	skip	skip	skip	skip	skip	skip	skip	skip	skip	skip	skip	skip	skip	skip	skip	skip	skip	skip	skip	skip	skip	skip	skip	skip	skip	skip	skip	skip	skip	skip	skip	skip	skip	skip	skip	skip	skip	skip	skip	skip	skip	skip	skip	skip	skip	skip	skip	skip	skip	skip	skip	skip	skip	skip	skip	skip	skip	skip	skip	skip	skip	skip	skip	skip	skip	skip	skip	skip	skip	skip	skip	skip	skip	skip	skip	skip	skip	skip	pass	fail	2.1.0	2025-03-01	complete
Neisseria_weaveri_393_S13_L001	PRJNA1367095	SRR36638056	32.51	0.991676	839/1000	52	0	Neisseria_weaveri_ATCC_51223	30	0	2154141	2133292	20849	60	0.35	21	0	0	1.3	30.2762	26	125531	87013	63187	39	676260	169741260	150803893	142541917	0.888434	0.83976	251	251	0.49379	514162	128636464	122155344	118158965	0.949617	0.91855	250	250	0.490353	514162	161806	0	292	0	skip	skip	skip	skip	skip	skip	skip	skip	skip	skip	skip	skip	skip	skip	skip	skip	skip	skip	skip	skip	skip	skip	skip	skip	skip	skip	skip	skip	skip	skip	skip	skip	skip	skip	skip	skip	skip	skip	skip	skip	skip	skip	skip	skip	skip	skip	skip	skip	skip	skip	skip	skip	skip	skip	skip	skip	skip	skip	skip	skip	skip	skip	skip	skip	skip	skip	skip	skip	skip	skip	skip	skip	skip	skip	skip	skip	skip	skip	skip	skip	skip	skip	skip	skip	skip	skip	skip	skip	skip	skip	skip	skip	skip	skip	skip	skip	skip	skip	skip	skip	skip	skip	skip	skip	skip	skip	skip	skip	skip	skip	skip	skip	skip	skip	unnamed-Kingella_kingae_KKC2005004457	pass	fail	2.1.0	2025-03-01	complete
Neisseria_lactamica_289_S12_L001	PRJNA1367095	SRR36638072	54.82	0.995258	905/1000	3	0	Neisseria_gonorrhoeae_1291	116	0	2725897	2505605	220292	374	0.1444	54	0	0	1.89	29.269179613169555	23.4	67436	27511	13551	320	759756	190698756	171460432	162374925	0.899117	0.851473	251	251	0.512645	599832	149643296	142368715	137694206	0.951387	0.92015	249	249	0.508123	599832	159390	0	534	0	skip	skip	skip	skip	skip	skip	skip	skip	skip	skip	skip	skip	skip	skip	skip	skip	skip	skip	skip	skip	skip	skip	skip	skip	skip	skip	skip	skip	skip	skip	skip	skip	skip	skip	skip	skip	skip	skip	skip	skip	skip	skip	skip	skip	skip	skip	skip	skip	skip	skip	skip	skip	skip	skip	skip	skip	skip	skip	skip	skip	skip	skip	skip	skip	skip	skip	skip	skip	skip	skip	skip	skip	skip	skip	skip	skip	skip	skip	skip	skip	skip	skip	skip	skip	skip	skip	skip	skip	skip	skip	skip	skip	skip	skip	skip	skip	skip	skip	skip	skip	skip	skip	skip	skip	skip	skip	skip	skip	skip	skip	skip	skip	skip	skip	skip	pass	fail
Neisseria_macacae_348_S9_L001	PRJNA1367095	SRR36638073	49.05	0.969694	524/1000	36	0	Neisseria_mucosa	73	0	2340072	2234148	105924	120	0.2583	31	1554	2	1.71	21.24122484265442	18.7	109959	77052	23855	89	587170	147379670	127376294	118781411	0.864273	0.805955	251	251	0.493397	400844	99988712	93455431	89756131	0.93466	0.897663	249	249	0.485018	400844	185674	0	652	0	skip	skip	skip	skip	skip	skip	skip	skip	skip	skip	skip	skip	skip	skip	skip	skip	skip	skip	skip	skip	skip	skip	skip	skip	skip	skip	skip	skip	skip	skip	skip	skip	skip	skip	skip	skip	skip	skip	skip	skip	skip	skip	skip	skip	skip	skip	skip	skip	skip	skip	skip	skip	skip	skip	skip	skip	skip	skip	skip	skip	skip	skip	skip	skip	skip	skip	skip	skip	skip	skip	skip	skip	skip	skip	skip	skip	skip	skip	skip	skip	skip	skip	skip	skip	skip	skip	skip	skip	skip	skip	skip	skip	skip	skip	skip	skip	skip	skip	skip	skip	skip	skip	skip	skip	skip	skip	skip	skip	skip	skip	skip	skip	skip	skip	skip	pass	fail
Neisseria_subflava_324_S34_L001	PRJNA1367095	SRR36638074	79.76	0.994466	890/1000	44	0	Neisseria_meningitidis_NM2795	64	0	2081888	1985090	96798	129	0.2791	36	612	1	1.6	25.55586261124518	19.6	81202	42399	22445	93	701494	176074994	149571490	137659324	0.849476	0.781822	251	251	0.524375	437980	109027846	101259821	96625030	0.928752	0.886242	248	248	0.514301	437980	262198	0	1316	0	skip	skip	skip	skip	skip	skip	skip	skip	skip	skip	skip	skip	skip	skip	skip	skip	skip	skip	skip	skip	skip	skip	skip	skip	skip	skip	skip	skip	skip	skip	skip	skip	skip	skip	skip	skip	skip	skip	skip	skip	skip	skip	skip	skip	skip	skip	skip	skip	skip	skip	skip	skip	skip	skip	skip	skip	skip	skip	skip	skip	skip	skip	skip	skip	skip	skip	skip	skip	skip	skip	skip	skip	skip	skip	skip	skip	skip	skip	skip	skip	skip	skip	skip	skip	skip	skip	skip	skip	skip	skip	skip	skip	skip	skip	skip	skip	skip	skip	skip	skip	skip	skip	skip	skip	skip	skip	skip	skip	skip	skip	skip	skip	skip	skip	skip	pass	fail
SRR6450302	PRJNA428750	SRR6450302	33.75	0.994199	885/1000	155	0	Neisseria_weaveri_ATCC_51223	34	0	2151411	2116434	34977	67	0.3433	23	0	0	1.4	45.9568	39.3	173583	93368	29834	44	2485788	481743757	442707630	424249652	0.918969	0.880654	193	194	0.486979	1873910	388074926	370571800	360353437	0.954898	0.928567	207	207	0.482424	1873910	302156	0	309722	0	skip	skip	skip	skip	skip	skip	skip	skip	skip	skip	skip	skip	skip	skip	skip	skip	skip	skip	skip	skip	skip	skip	skip	skip	skip	skip	skip	skip	skip	skip	skip	skip	skip	skip	skip	skip	skip	skip	skip	skip	skip	skip	skip	skip	skip	skip	skip	skip	skip	skip	skip	skip	skip	skip	skip	skip	skip	skip	skip	skip	skip	skip	skip	skip	skip	skip	skip	skip	skip	skip	skip	skip	skip	skip	skip	skip	skip	skip	skip	skip	skip	skip	skip	skip	skip	skip	skip	skip	skip	skip	skip	skip	skip	skip	skip	skip	skip	skip	skip	skip	skip	skip	skip	skip	skip	skip	skip	skip	skip	skip	skip	skip	skip	skip	skip	pass	fail	2.1.0	2025-03-01	complete
SRR6450303	PRJNA428750	SRR6450303	32.66	0.992402	852/1000	62	0	Neisseria_weaveri_ATCC_51223	27	0	2204005	2164875	39130	80	0.25	20	144	1	1.35	33.0505	27.5	166695	85606	57696	60	850974	208254846	182041369	169705927	0.874128	0.814895	244	244	0.494435	624706	153152281	143257755	137373914	0.935394	0.896976	245	245	0.486053	624706	218138	0	8130	0	skip	skip	skip	skip	skip	skip	skip	skip	skip	skip	skip	skip	skip	skip	skip	skip	skip	skip	skip	skip	skip	skip	skip	skip	skip	skip	skip	skip	skip	skip	skip	skip	skip	skip	skip	skip	skip	skip	skip	skip	skip	skip	skip	skip	skip	skip	skip	skip	skip	skip	skip	skip	skip	skip	skip	skip	skip	skip	skip	skip	skip	skip	skip	skip	skip	skip	skip	skip	skip	skip	skip	skip	skip	skip	skip	skip	skip	skip	skip	skip	skip	skip	skip	skip	skip	skip	skip	skip	skip	skip	skip	skip	skip	skip	skip	skip	skip	skip	skip	skip	skip	skip	skip	skip	skip	skip	skip	skip	skip	skip	skip	skip	skip	skip	skip	pass	fail	2.1.0	2025-03-01	complete
SRR6450304	PRJNA428750	SRR6450304	52.58	0.982214	686/1000	100	0	Neisseria_subflava_NJ9703	19	0	2177996	2152032	25964	32	0.25	8	654	1	1.11	50.3928	47.9	404265	268904	142110	24	1310892	317764828	281268868	264175168	0.885148	0.831354	242	242	0.496891	990696	240708024	226974870	218736145	0.942947	0.90872	242	242	0.490896	990696	303732	0	16464	0	skip	skip	skip	skip	skip	skip	skip	skip	skip	skip	skip	skip	skip	skip	skip	skip	skip	skip	skip	skip	skip	skip	skip	skip	skip	skip	skip	skip	skip	skip	skip	skip	skip	skip	skip	skip	skip	skip	skip	skip	skip	skip	skip	skip	skip	skip	skip	skip	skip	skip	skip	skip	skip	skip	skip	skip	skip	skip	skip	skip	skip	skip	skip	skip	skip	skip	skip	skip	skip	skip	skip	skip	skip	skip	skip	skip	skip	skip	skip	skip	skip	skip	skip	skip	skip	skip	skip	skip	skip	skip	skip	skip	skip	skip	skip	skip	skip	skip	skip	skip	skip	skip	skip	skip	skip	skip	skip	skip	skip	skip	skip	skip	skip	skip	skip	pass	fail	2.1.0	2025-03-01	complete
SRR6450305	PRJNA428750	SRR6450305	52.4	0.959641	421/1000	70	0	Neisseria_subflava_NJ9703	28	0	2174429	2137504	36925	67	0.2388	16	1371	4	1.17	37.0464	34.8	167198	122538	63738	51	967906	235363835	205784395	192177429	0.874325	0.816512	243	243	0.498627	702764	171551111	161104138	154897068	0.939103	0.902921	244	244	0.492577	702764	251158	0	13984	0	skip	skip	skip	skip	skip	skip	skip	skip	skip	skip	skip	skip	skip	skip	skip	skip	skip	skip	skip	skip	skip	skip	skip	skip	skip	skip	skip	skip	skip	skip	skip	skip	skip	skip	skip	skip	skip	skip	skip	skip	skip	skip	skip	skip	skip	skip	skip	skip	skip	skip	skip	skip	skip	skip	skip	skip	skip	skip	skip	skip	skip	skip	skip	skip	skip	skip	skip	skip	skip	skip	skip	skip	skip	skip	skip	skip	skip	skip	skip	skip	skip	skip	skip	skip	skip	skip	skip	skip	skip	skip	skip	skip	skip	skip	skip	skip	skip	skip	skip	skip	skip	skip	skip	skip	skip	skip	skip	skip	skip	skip	skip	skip	skip	skip	skip	pass	fail	2.1.0	2025-03-01	complete
SRR6450306	PRJNA428750	SRR6450306	39.65	0.970133	529/1000	58	0	Neisseria_elongata_subsp	46	0	2319399	2274600	44799	55	0.6182	34	178	1	1.73	33.8094	25.6	91732	54622	30130	21	1045038	254922760	217277201	199115453	0.852326	0.781082	243	243	0.540523	693212	169264619	157294690	149764474	0.929283	0.884795	244	244	0.526844	693212	339904	0	11922	0	skip	skip	skip	skip	skip	skip	skip	skip	skip	skip	skip	skip	skip	skip	skip	skip	skip	skip	skip	skip	skip	skip	skip	skip	skip	skip	skip	skip	skip	skip	skip	skip	skip	skip	skip	skip	skip	skip	skip	skip	skip	skip	skip	skip	skip	skip	skip	skip	skip	skip	skip	skip	skip	skip	skip	skip	skip	skip	skip	skip	skip	skip	skip	skip	skip	skip	skip	skip	skip	skip	skip	skip	skip	skip	skip	skip	skip	skip	skip	skip	skip	skip	skip	skip	skip	skip	skip	skip	skip	skip	skip	skip	skip	skip	skip	skip	skip	skip	skip	skip	skip	skip	skip	skip	skip	skip	skip	skip	skip	skip	skip	skip	skip	skip	skip	pass	fail	2.1.0	2025-03-01	complete
SRR6450307	PRJNA428750	SRR6450307	35.43	0.992789	859/1000	124	0	Neisseria_weaveri_ATCC_51223	14	0	2146970	2126686	20284	41	0.2439	10	132	1	1.2	63.2116	53.7	290651	205730	185018	31	1543850	373771987	336541559	318091418	0.900393	0.851031	242	242	0.493057	1235938	300432995	284122136	274136403	0.945709	0.912471	243	243	0.486578	1235938	288260	0	19652	0	skip	skip	skip	skip	skip	skip	skip	skip	skip	skip	skip	skip	skip	skip	skip	skip	skip	skip	skip	skip	skip	skip	skip	skip	skip	skip	skip	skip	skip	skip	skip	skip	skip	skip	skip	skip	skip	skip	skip	skip	skip	skip	skip	skip	skip	skip	skip	skip	skip	skip	skip	skip	skip	skip	skip	skip	skip	skip	skip	skip	skip	skip	skip	skip	skip	skip	skip	skip	skip	skip	skip	skip	skip	skip	skip	skip	skip	skip	skip	skip	skip	skip	skip	skip	skip	skip	skip	skip	skip	skip	skip	skip	skip	skip	skip	skip	skip	skip	skip	skip	skip	skip	skip	skip	skip	skip	skip	skip	skip	skip	skip	skip	skip	skip	skip	pass	fail	2.1.0	2025-03-01	complete
SRR6450308	PRJNA428750	SRR6450308	30.57	0.96934	520/1000	24	0	Neisseria_elongata_subsp	66	0	2488727	2420508	68219	96	0.4896	47	2564	2	3.53	11.9798	7.8	69244	36673	21436	49	535824	121378664	103798516	95968610	0.855163	0.790655	226	226	0.541869	324018	74860288	70100066	67166888	0.936412	0.89723	231	231	0.52602	324018	178122	0	33684	0	skip	skip	skip	skip	skip	skip	skip	skip	skip	skip	skip	skip	skip	skip	skip	skip	skip	skip	skip	skip	skip	skip	skip	skip	skip	skip	skip	skip	skip	skip	skip	skip	skip	skip	skip	skip	skip	skip	skip	skip	skip	skip	skip	skip	skip	skip	skip	skip	skip	skip	skip	skip	skip	skip	skip	skip	skip	skip	skip	skip	skip	skip	skip	skip	skip	skip	skip	skip	skip	skip	skip	skip	skip	skip	skip	skip	skip	skip	skip	skip	skip	skip	skip	skip	skip	skip	skip	skip	skip	skip	skip	skip	skip	skip	skip	skip	skip	skip	skip	skip	skip	skip	skip	skip	skip	skip	skip	skip	skip	skip	skip	skip	skip	skip	skip	pass	fail	2.1.0	2025-03-01	complete
SRR6450310	PRJNA428750	SRR6450310	43.55	0.961868	442/1000	28	0	Neisseria_subflava_NJ9703	27	0	2313220	2279684	33536	37	0.4054	15	0	0	1.27	11.2503	9.2	171123	147831	72441	22	520066	100523568	92092853	88285297	0.916132	0.878255	192	193	0.491399	359022	76752012	73586430	71661773	0.958756	0.933679	213	213	0.486789	359022	75008	0	86036	0	skip	skip	skip	skip	skip	skip	skip	skip	skip	skip	skip	skip	skip	skip	skip	skip	skip	skip	skip	skip	skip	skip	skip	skip	skip	skip	skip	skip	skip	skip	skip	skip	skip	skip	skip	skip	skip	skip	skip	skip	skip	skip	skip	skip	skip	skip	skip	skip	skip	skip	skip	skip	skip	skip	skip	skip	skip	skip	skip	skip	skip	skip	skip	skip	skip	skip	skip	skip	skip	skip	skip	skip	skip	skip	skip	skip	skip	skip	skip	skip	skip	skip	skip	skip	skip	skip	skip	skip	skip	skip	skip	skip	skip	skip	skip	skip	skip	skip	skip	skip	skip	skip	skip	skip	skip	skip	skip	skip	skip	skip	skip	skip	skip	skip	unnamed-Kingella_kingae_KKC2005004457,pSTR1-Shigella_flexneri	pass	fail	2.1.0	2025-03-01	complete
SRR6450311	PRJNA428750	SRR6450311	47.54	0.982009	683/1000	38	0	Neisseria_subflava_NJ9703	19	0	2226588	2196564	30024	27	0.3333	9	780	1	1.28	20.0728	19.3	378795	378759	134879	18	594458	144505381	123595478	114365230	0.8553	0.791425	242	243	0.498057	400356	97506766	90661842	86761413	0.929801	0.889799	243	243	0.48968	400356	185650	0	8452	0	skip	skip	skip	skip	skip	skip	skip	skip	skip	skip	skip	skip	skip	skip	skip	skip	skip	skip	skip	skip	skip	skip	skip	skip	skip	skip	skip	skip	skip	skip	skip	skip	skip	skip	skip	skip	skip	skip	skip	skip	skip	skip	skip	skip	skip	skip	skip	skip	skip	skip	skip	skip	skip	skip	skip	skip	skip	skip	skip	skip	skip	skip	skip	skip	skip	skip	skip	skip	skip	skip	skip	skip	skip	skip	skip	skip	skip	skip	skip	skip	skip	skip	skip	skip	skip	skip	skip	skip	skip	skip	skip	skip	skip	skip	skip	skip	skip	skip	skip	skip	skip	skip	skip	skip	skip	skip	skip	skip	skip	skip	skip	skip	skip	skip	skip	pass	fail	2.1.0	2025-03-01	complete
SRR6450312	PRJNA428750	SRR6450312	28.44	0.994837	897/1000	34	0	Neisseria_weaveri_ATCC_51223	25	0	2141675	2099276	42399	44	0.3636	16	0	0	1.3	18.959	15.2	207344	139635	55973	28	559476	137174270	115034214	105233059	0.838599	0.767149	245	245	0.495729	357834	87578411	80417048	76391942	0.918229	0.872269	244	244	0.483665	357834	196708	0	4934	0	skip	skip	skip	skip	skip	skip	skip	skip	skip	skip	skip	skip	skip	skip	skip	skip	skip	skip	skip	skip	skip	skip	skip	skip	skip	skip	skip	skip	skip	skip	skip	skip	skip	skip	skip	skip	skip	skip	skip	skip	skip	skip	skip	skip	skip	skip	skip	skip	skip	skip	skip	skip	skip	skip	skip	skip	skip	skip	skip	skip	skip	skip	skip	skip	skip	skip	skip	skip	skip	skip	skip	skip	skip	skip	skip	skip	skip	skip	skip	skip	skip	skip	skip	skip	skip	skip	skip	skip	skip	skip	skip	skip	skip	skip	skip	skip	skip	skip	skip	skip	skip	skip	skip	skip	skip	skip	skip	skip	skip	skip	skip	skip	skip	skip	skip	pass	fail	2.1.0	2025-03-01	complete
SRR6450314	PRJNA428750	SRR6450314	50.92	0.959965	424/1000	54	0	Neisseria_subflava_NJ9703	24	0	2158971	2124861	34110	67	0.2687	18	0	0	1.27	27.9161	23.2	231956	95460	54518	49	706374	172393995	151283880	141303167	0.877547	0.819652	243	244	0.499203	526958	129009106	120584023	115604892	0.934694	0.896099	244	244	0.492787	526958	171040	0	8376	0	skip	skip	skip	skip	skip	skip	skip	skip	skip	skip	skip	skip	skip	skip	skip	skip	skip	skip	skip	skip	skip	skip	skip	skip	skip	skip	skip	skip	skip	skip	skip	skip	skip	skip	skip	skip	skip	skip	skip	skip	skip	skip	skip	skip	skip	skip	skip	skip	skip	skip	skip	skip	skip	skip	skip	skip	skip	skip	skip	skip	skip	skip	skip	skip	skip	skip	skip	skip	skip	skip	skip	skip	skip	skip	skip	skip	skip	skip	skip	skip	skip	skip	skip	skip	skip	skip	skip	skip	skip	skip	skip	skip	skip	skip	skip	skip	skip	skip	skip	skip	skip	skip	skip	skip	skip	skip	skip	skip	skip	skip	skip	skip	skip	skip	skip	pass	fail	2.1.0	2025-03-01	complete
SRR6450315	PRJNA428750	SRR6450315	52.27	0.964095	464/1000	87	0	Neisseria_subflava_NJ9703	8	0	2157975	2140268	17707	10	0.5	5	0	0	1.12	43.9913	42.7	1167507	472676	346806	5	1195358	289562218	252471545	235343841	0.871908	0.812757	242	242	0.498384	868004	210861601	196884078	188732389	0.933712	0.895053	242	242	0.491129	868004	310358	0	16996	0	skip	skip	skip	skip	skip	skip	skip	skip	skip	skip	skip	skip	skip	skip	skip	skip	skip	skip	skip	skip	skip	skip	skip	skip	skip	skip	skip	skip	skip	skip	skip	skip	skip	skip	skip	skip	skip	skip	skip	skip	skip	skip	skip	skip	skip	skip	skip	skip	skip	skip	skip	skip	skip	skip	skip	skip	skip	skip	skip	skip	skip	skip	skip	skip	skip	skip	skip	skip	skip	skip	skip	skip	skip	skip	skip	skip	skip	skip	skip	skip	skip	skip	skip	skip	skip	skip	skip	skip	skip	skip	skip	skip	skip	skip	skip	skip	skip	skip	skip	skip	skip	skip	skip	skip	skip	skip	skip	skip	skip	skip	skip	skip	skip	skip	skip	pass	fail	2.1.0	2025-03-01	complete
SRR6450316	PRJNA428750	SRR6450316	52.67	0.964685	470/1000	95	0	Neisseria_subflava_NJ9703	24	0	2422280	2376892	45388	31	0.3548	11	0	0	1.26	47.4863	41.2	416789	150236	132817	20	1323826	318829432	288480322	273326618	0.904811	0.857282	240	240	0.494862	1080920	261797092	247475189	238793301	0.945294	0.912131	242	242	0.489629	1080920	222478	0	20428	0	skip	skip	skip	skip	skip	skip	skip	skip	skip	skip	skip	skip	skip	skip	skip	skip	skip	skip	skip	skip	skip	skip	skip	skip	skip	skip	skip	skip	skip	skip	skip	skip	skip	skip	skip	skip	skip	skip	skip	skip	skip	skip	skip	skip	skip	skip	skip	skip	skip	skip	skip	skip	skip	skip	skip	skip	skip	skip	skip	skip	skip	skip	skip	skip	skip	skip	skip	skip	skip	skip	skip	skip	skip	skip	skip	skip	skip	skip	skip	skip	skip	skip	skip	skip	skip	skip	skip	skip	skip	skip	skip	skip	skip	skip	skip	skip	skip	skip	skip	skip	skip	skip	skip	skip	skip	skip	skip	skip	skip	skip	skip	skip	skip	skip	unnamed-Kingella_kingae_KKC2005004457,pSTR1-Shigella_flexneri	pass	fail	2.1.0	2025-03-01	complete
SRR6450318	PRJNA428750	SRR6450318	39.32	0.970307	531/1000	60	0	Neisseria_elongata_subsp	61	0	2510961	2448644	62317	86	0.4535	39	1376	2	4.11	37.6676	25.2	94285	46950	28530	47	1185006	289177491	249735769	230325555	0.863607	0.796485	243	244	0.532511	832448	203587835	189340617	180443592	0.930019	0.886318	244	244	0.518298	832448	338280	0	14278	0	skip	skip	skip	skip	skip	skip	skip	skip	skip	skip	skip	skip	skip	skip	skip	skip	skip	skip	skip	skip	skip	skip	skip	skip	skip	skip	skip	skip	skip	skip	skip	skip	skip	skip	skip	skip	skip	skip	skip	skip	skip	skip	skip	skip	skip	skip	skip	skip	skip	skip	skip	skip	skip	skip	skip	skip	skip	skip	skip	skip	skip	skip	skip	skip	skip	skip	skip	skip	skip	skip	skip	skip	skip	skip	skip	skip	skip	skip	skip	skip	skip	skip	skip	skip	skip	skip	skip	skip	skip	skip	skip	skip	skip	skip	skip	skip	skip	skip	skip	skip	skip	skip	skip	skip	skip	skip	skip	skip	skip	skip	skip	skip	skip	skip	skip	pass	fail	2.1.0	2025-03-01	complete
SRR6450319	PRJNA428750	SRR6450319	74.68	0.966789	492/1000	41	0	Neisseria_polysaccharea_NS342	49	0	2124276	2069554	54722	60	0.5333	32	330	2	1.74	25.1174	17	91159	51433	30146	28	684970	167058512	143039548	131597011	0.856224	0.78773	243	243	0.515191	467224	114221120	105945660	100913211	0.927549	0.88349	244	244	0.503804	467224	209232	0	8514	0	skip	skip	skip	skip	skip	skip	skip	skip	skip	skip	skip	skip	skip	skip	skip	skip	skip	skip	skip	skip	skip	skip	skip	skip	skip	skip	skip	skip	skip	skip	skip	skip	skip	skip	skip	skip	skip	skip	skip	skip	skip	skip	skip	skip	skip	skip	skip	skip	skip	skip	skip	skip	skip	skip	skip	skip	skip	skip	skip	skip	skip	skip	skip	skip	skip	skip	skip	skip	skip	skip	skip	skip	skip	skip	skip	skip	skip	skip	skip	skip	skip	skip	skip	skip	skip	skip	skip	skip	skip	skip	skip	skip	skip	skip	skip	skip	skip	skip	skip	skip	skip	skip	skip	skip	skip	skip	skip	skip	skip	skip	skip	skip	skip	skip	pNL750149-Neisseria_lactamica	pass	fail	2.1.0	2025-03-01	complete
SRR6450320	PRJNA428750	SRR6450320	69.82	0.973506	569/1000	58	0	Neisseria_cinerea_ATCC_14685	16	0	1902050	1885632	16418	20	0.6	12	0	0	2.15	32.5722	26.7	285662	125314	69086	8	822756	200184068	171174060	157930063	0.855083	0.788924	243	243	0.50899	553552	134758247	125183209	119546638	0.928947	0.887119	243	243	0.498575	553552	258830	0	10374	0	skip	skip	skip	skip	skip	skip	skip	skip	skip	skip	skip	skip	skip	skip	skip	skip	skip	skip	skip	skip	skip	skip	skip	skip	skip	skip	skip	skip	skip	skip	skip	skip	skip	skip	skip	skip	skip	skip	skip	skip	skip	skip	skip	skip	skip	skip	skip	skip	skip	skip	skip	skip	skip	skip	skip	skip	skip	skip	skip	skip	skip	skip	skip	skip	skip	skip	skip	skip	skip	skip	skip	skip	skip	skip	skip	skip	skip	skip	skip	skip	skip	skip	skip	skip	skip	skip	skip	skip	skip	skip	skip	skip	skip	skip	skip	skip	skip	skip	skip	skip	skip	skip	skip	skip	skip	skip	skip	skip	skip	skip	skip	skip	skip	skip	skip	pass	fail	2.1.0	2025-03-01	complete
SRR6450323	PRJNA428750	SRR6450323	28.38	0.973261	566/1000	49	0	Neisseria_wadsworthii_9715	51	0	2352643	2301686	50957	71	0.507	36	0	0	1.61	26.457	20.4	84167	55814	35092	35	722600	175980474	154810552	145102708	0.879703	0.824539	243	243	0.488232	538326	131647028	123700523	119090784	0.939638	0.904622	244	244	0.480374	538326	174396	0	9878	0	skip	skip	skip	skip	skip	skip	skip	skip	skip	skip	skip	skip	skip	skip	skip	skip	skip	skip	skip	skip	skip	skip	skip	skip	skip	skip	skip	skip	skip	skip	skip	skip	skip	skip	skip	skip	skip	skip	skip	skip	skip	skip	skip	skip	skip	skip	skip	skip	skip	skip	skip	skip	skip	skip	skip	skip	skip	skip	skip	skip	skip	skip	skip	skip	skip	skip	skip	skip	skip	skip	skip	skip	skip	skip	skip	skip	skip	skip	skip	skip	skip	skip	skip	skip	skip	skip	skip	skip	skip	skip	skip	skip	skip	skip	skip	skip	skip	skip	skip	skip	skip	skip	skip	skip	skip	skip	skip	skip	skip	skip	skip	skip	skip	skip	skip	pass	fail	2.1.0	2025-03-01	complete
SRR6450324	PRJNA428750	SRR6450324	50.46	0.983025	698/1000	56	0	Neisseria_subflava_NJ9703	48	0	2357762	2284229	73533	68	0.2647	18	3465	9	2.71	31.1878	26.8	296203	85587	39888	50	864586	211280398	184566936	172159014	0.873564	0.814837	244	244	0.496642	637804	156174710	146002375	140058426	0.934866	0.896806	244	244	0.489833	637804	217508	0	9274	0	skip	skip	skip	skip	skip	skip	skip	skip	skip	skip	skip	skip	skip	skip	skip	skip	skip	skip	skip	skip	skip	skip	skip	skip	skip	skip	skip	skip	skip	skip	skip	skip	skip	skip	skip	skip	skip	skip	skip	skip	skip	skip	skip	skip	skip	skip	skip	skip	skip	skip	skip	skip	skip	skip	skip	skip	skip	skip	skip	skip	skip	skip	skip	skip	skip	skip	skip	skip	skip	skip	skip	skip	skip	skip	skip	skip	skip	skip	skip	skip	skip	skip	skip	skip	skip	skip	skip	skip	skip	skip	skip	skip	skip	skip	skip	skip	skip	skip	skip	skip	skip	skip	skip	skip	skip	skip	skip	skip	skip	skip	skip	skip	skip	skip	skip	pass	fail	2.1.0	2025-03-01	complete
SRR6450325	PRJNA428750	SRR6450325	48.15	0.975968	600/1000	32	0	Neisseria_mucosa_ATCC_25996	113	0	2604683	2412934	191749	232	0.2759	64	0	0	1.84	17.6778	12.8	48293	25147	12929	168	600012	144510128	123706385	113927878	0.85604	0.788373	240	240	0.513478	405224	98205891	91325102	87152665	0.929935	0.887448	242	242	0.503241	405224	182062	0	12726	0	skip	skip	skip	skip	skip	skip	skip	skip	skip	skip	skip	skip	skip	skip	skip	skip	skip	skip	skip	skip	skip	skip	skip	skip	skip	skip	skip	skip	skip	skip	skip	skip	skip	skip	skip	skip	skip	skip	skip	skip	skip	skip	skip	skip	skip	skip	skip	skip	skip	skip	skip	skip	skip	skip	skip	skip	skip	skip	skip	skip	skip	skip	skip	skip	skip	skip	skip	skip	skip	skip	skip	skip	skip	skip	skip	skip	skip	skip	skip	skip	skip	skip	skip	skip	skip	skip	skip	skip	skip	skip	skip	skip	skip	skip	skip	skip	skip	skip	skip	skip	skip	skip	skip	skip	skip	skip	skip	skip	skip	skip	skip	skip	skip	skip	skip	pass	fail	2.1.0	2025-03-01	complete
SRR6450326	PRJNA428750	SRR6450326	52.59	0.960608	430/1000	70	0	Neisseria_subflava_NJ9703	33	0	2288548	2246251	42297	57	0.2982	17	163	1	1.41	37.916	33.5	209091	145423	65192	40	1008542	244899789	215338727	201589956	0.879293	0.823153	242	242	0.494618	754384	184135049	172554482	165803866	0.937108	0.900447	244	244	0.488282	754384	238630	0	15528	0	skip	skip	skip	skip	skip	skip	skip	skip	skip	skip	skip	skip	skip	skip	skip	skip	skip	skip	skip	skip	skip	skip	skip	skip	skip	skip	skip	skip	skip	skip	skip	skip	skip	skip	skip	skip	skip	skip	skip	skip	skip	skip	skip	skip	skip	skip	skip	skip	skip	skip	skip	skip	skip	skip	skip	skip	skip	skip	skip	skip	skip	skip	skip	skip	skip	skip	skip	skip	skip	skip	skip	skip	skip	skip	skip	skip	skip	skip	skip	skip	skip	skip	skip	skip	skip	skip	skip	skip	skip	skip	skip	skip	skip	skip	skip	skip	skip	skip	skip	skip	skip	skip	skip	skip	skip	skip	skip	skip	skip	skip	skip	skip	skip	skip	skip	pass	fail	2.1.0	2025-03-01	complete
SRR6450328	PRJNA428750	SRR6450328	53.64	0.968715	513/1000	59	0	Neisseria_mucosa_ATCC_25996	53	0	2463204	2385641	77563	95	0.3579	34	0	0	1.75	31.8228	21.7	86711	50609	27785	61	967248	232461595	204340054	190467612	0.879027	0.819351	240	240	0.514266	718962	173438241	162589464	155827056	0.937449	0.898458	241	241	0.505584	718962	232348	0	15938	0	skip	skip	skip	skip	skip	skip	skip	skip	skip	skip	skip	skip	skip	skip	skip	skip	skip	skip	skip	skip	skip	skip	skip	skip	skip	skip	skip	skip	skip	skip	skip	skip	skip	skip	skip	skip	skip	skip	skip	skip	skip	skip	skip	skip	skip	skip	skip	skip	skip	skip	skip	skip	skip	skip	skip	skip	skip	skip	skip	skip	skip	skip	skip	skip	skip	skip	skip	skip	skip	skip	skip	skip	skip	skip	skip	skip	skip	skip	skip	skip	skip	skip	skip	skip	skip	skip	skip	skip	skip	skip	skip	skip	skip	skip	skip	skip	skip	skip	skip	skip	skip	skip	skip	skip	skip	skip	skip	skip	skip	skip	skip	skip	skip	skip	skip	pass	fail	2.1.0	2025-03-01	complete
SRR6450333	PRJNA428750	SRR6450333	63.98	0.97503	588/1000	27	0	Neisseria_cinerea_ATCC_14685	28	0	1863911	1835207	28704	31	0.6774	21	1113	1	2.13	14.8549	11.2	127562	67765	49724	10	453532	111571429	90503407	81691633	0.81117	0.732191	245	246	0.511727	242262	59391956	54390095	51583397	0.915782	0.868525	245	245	0.496507	242262	207870	0	3400	0	skip	skip	skip	skip	skip	skip	skip	skip	skip	skip	skip	skip	skip	skip	skip	skip	skip	skip	skip	skip	skip	skip	skip	skip	skip	skip	skip	skip	skip	skip	skip	skip	skip	skip	skip	skip	skip	skip	skip	skip	skip	skip	skip	skip	skip	skip	skip	skip	skip	skip	skip	skip	skip	skip	skip	skip	skip	skip	skip	skip	skip	skip	skip	skip	skip	skip	skip	skip	skip	skip	skip	skip	skip	skip	skip	skip	skip	skip	skip	skip	skip	skip	skip	skip	skip	skip	skip	skip	skip	skip	skip	skip	skip	skip	skip	skip	skip	skip	skip	skip	skip	skip	skip	skip	skip	skip	skip	skip	skip	skip	skip	skip	skip	skip	skip	pass	fail	2.1.0	2025-03-01	complete
SRR6450334	PRJNA428750	SRR6450334	68.23	0.973179	565/1000	35	0	Neisseria_cinerea_ATCC_14685	18	0	1874029	1855492	18537	19	0.6842	13	0	0	1.37	19.7161	16.7	177694	152149	124223	6	461412	112741155	96854955	89363474	0.859091	0.792643	244	244	0.509851	322460	79001423	73222737	69777377	0.926853	0.883242	245	244	0.49999	322460	133170	0	5782	0	skip	skip	skip	skip	skip	skip	skip	skip	skip	skip	skip	skip	skip	skip	skip	skip	skip	skip	skip	skip	skip	skip	skip	skip	skip	skip	skip	skip	skip	skip	skip	skip	skip	skip	skip	skip	skip	skip	skip	skip	skip	skip	skip	skip	skip	skip	skip	skip	skip	skip	skip	skip	skip	skip	skip	skip	skip	skip	skip	skip	skip	skip	skip	skip	skip	skip	skip	skip	skip	skip	skip	skip	skip	skip	skip	skip	skip	skip	skip	skip	skip	skip	skip	skip	skip	skip	skip	skip	skip	skip	skip	skip	skip	skip	skip	skip	skip	skip	skip	skip	skip	skip	skip	skip	skip	skip	skip	skip	skip	skip	skip	skip	skip	skip	skip	pass	fail	2.1.0	2025-03-01	complete
SRR6450335	PRJNA428750	SRR6450335	35.6	0.968715	513/1000	39	0	Neisseria_elongata_subsp	52	0	2398464	2339797	58667	71	0.5352	38	1023	2	2	21.9207	15.7	94132	49226	27437	33	668304	164014794	140398679	128707677	0.856012	0.784732	245	245	0.541635	461028	113120667	104630315	99300710	0.924944	0.87783	245	245	0.527163	461028	201246	0	6030	0	skip	skip	skip	skip	skip	skip	skip	skip	skip	skip	skip	skip	skip	skip	skip	skip	skip	skip	skip	skip	skip	skip	skip	skip	skip	skip	skip	skip	skip	skip	skip	skip	skip	skip	skip	skip	skip	skip	skip	skip	skip	skip	skip	skip	skip	skip	skip	skip	skip	skip	skip	skip	skip	skip	skip	skip	skip	skip	skip	skip	skip	skip	skip	skip	skip	skip	skip	skip	skip	skip	skip	skip	skip	skip	skip	skip	skip	skip	skip	skip	skip	skip	skip	skip	skip	skip	skip	skip	skip	skip	skip	skip	skip	skip	skip	skip	skip	skip	skip	skip	skip	skip	skip	skip	skip	skip	skip	skip	skip	skip	skip	skip	skip	skip	skip	pass	fail	2.1.0	2025-03-01	complete
SRR6450336	PRJNA428750	SRR6450336	49.36	0.959641	421/1000	40	0	Neisseria_subflava_NJ9703	27	0	2233553	2189643	43910	49	0.2653	13	0	0	1.61	22.9088	20.5	282212	216088	80019	36	750384	183742996	153619640	141085807	0.836057	0.767843	244	244	0.498039	453242	110740650	102680806	98197240	0.927219	0.886732	244	244	0.488012	453242	289848	0	7294	0	skip	skip	skip	skip	skip	skip	skip	skip	skip	skip	skip	skip	skip	skip	skip	skip	skip	skip	skip	skip	skip	skip	skip	skip	skip	skip	skip	skip	skip	skip	skip	skip	skip	skip	skip	skip	skip	skip	skip	skip	skip	skip	skip	skip	skip	skip	skip	skip	skip	skip	skip	skip	skip	skip	skip	skip	skip	skip	skip	skip	skip	skip	skip	skip	skip	skip	skip	skip	skip	skip	skip	skip	skip	skip	skip	skip	skip	skip	skip	skip	skip	skip	skip	skip	skip	skip	skip	skip	skip	skip	skip	skip	skip	skip	skip	skip	skip	skip	skip	skip	skip	skip	skip	skip	skip	skip	skip	skip	skip	skip	skip	skip	skip	skip	skip	pass	fail	2.1.0	2025-03-01	complete
SRR6450337	PRJNA428750	SRR6450337	64.19	0.974314	579/1000	23	0	Neisseria_cinerea_ATCC_14685	22	0	1920845	1889405	31440	25	0.68	17	0	0	1.75	12.6473	9.7	118331	108756	74092	8	375562	91321052	75518950	68703134	0.826961	0.752325	243	243	0.513537	219800	53470736	49370186	46996031	0.923312	0.878911	243	243	0.501582	219800	149382	0	6380	0	skip	skip	skip	skip	skip	skip	skip	skip	skip	skip	skip	skip	skip	skip	skip	skip	skip	skip	skip	skip	skip	skip	skip	skip	skip	skip	skip	skip	skip	skip	skip	skip	skip	skip	skip	skip	skip	skip	skip	skip	skip	skip	skip	skip	skip	skip	skip	skip	skip	skip	skip	skip	skip	skip	skip	skip	skip	skip	skip	skip	skip	skip	skip	skip	skip	skip	skip	skip	skip	skip	skip	skip	skip	skip	skip	skip	skip	skip	skip	skip	skip	skip	skip	skip	skip	skip	skip	skip	skip	skip	skip	skip	skip	skip	skip	skip	skip	skip	skip	skip	skip	skip	skip	skip	skip	skip	skip	skip	skip	skip	skip	skip	skip	skip	skip	pass	fail	2.1.0	2025-03-01	complete

### Sheet: S4
Supplementary Table S4: Full neissflow output report for Dataset 2 (n=283) for the reproducibility validation (EQA isolates)
ID	BioProject	SRA	Strain ID	Reference MLST	%target>10x	ident	hashes	median_mult	p_val	hit_name	>500bp_Contig_Count	Ambiguous_nucleotides	Bases_In_Contigs	Bases_In_Large_Contigs	Bases_In_Small_Contigs	Contig Count	Fraction_Of_Contigs_That_Are_Large	Large_Contig_Count	Low_Coverage_Contig_Bases	Low_Coverage_Contig_Count	Max_Ratio_of_Coverage_Large_Contigs	Mean_Coverage	Min_Coverage_Large_Contigs	N50	N75	N90	Small_Contig_Count	before_filtering_total_reads	before_filtering_total_bases	before_filtering_q20_bases	before_filtering_q30_bases	before_filtering_q20_rate	before_filtering_q30_rate	before_filtering_read1_mean_length	before_filtering_read2_mean_length	before_filtering_gc_content	after_filtering_total_reads	after_filtering_total_bases	after_filtering_q20_bases	after_filtering_q30_bases	after_filtering_q20_rate	after_filtering_q30_rate	after_filtering_read1_mean_length	after_filtering_read2_mean_length	after_filtering_gc_content	passed_filter_reads	low_quality_reads	too_many_N_reads	too_short_reads	too_long_reads	23S-2611 base	23S-2611 freq	23S-2059 base	23S-2059 freq	23S-2058 base	23S-2058 freq	mtrR promoter	mtr120 promoter	mtrR -35	mtrR WHOP	mtrA binding site	mtrR aa39	mtrR aa44	mtrR aa45	mtrR aa47	mtrR aa79	mtrR aa105	mtrR premature stop	penA aa311	penA aa312	penA aa316	penA aa483	penA aa501	penA aa504	penA aa512	penA aa516	penA aa542	penA aa545	penA aa549	penA aa551	penA D345ins	ponA aa375	ponA aa421	pilQ full length	pilQ aa341	pilQ aa526	pilQ aa648	pilQ aa666	gyrA aa91	gyrA aa92	gyrA aa95	parC aa86	parC aa87	parC aa88	parC aa91	blaTEM present	tetM present	rpsJ aa57	ftsX aa31	rplD aa68	rplD aa70	rplV ins	macA aa99	mtrD aa42	mtrD aa46	mtrD aa48	mtrD aa101	mtrD aa174	mtrD aa612	mtrD aa662	mtrD aa669	mtrD aa714	mtrD aa821	mtrD aa823	mtrD aa826	macA promoter	norM promoter	ermB present	ermC present	ermF present	mefA present	gyrB aa429	gyrB aa450	acnB aa348	acnB aa371	16S-1053 base	16S-1053 freq	16S-1186 base	16S-1186 freq	rpsE aa24	rpsE aa28	penA allele	porB allele	mtrR_mosaic	ST	NG-MAST	NG-STAR	ermC	ermB	ermF	gyrB	gyrA	mtrR-CDEprom	macA_and_prom	norMprom	ftsX	ponA	TetM-partial	FA19_16SrRNA	porB	23SrRNA	penA	blaTEM	Nm_sodC	mefA	parC	acnB	rplD	rplV	mtrR	mtrD	rpsE	rpsJ	contaminants	plasmids	neissflow_qc_check_1	neissflow_qc_check_2	neissflow_version	alleledb_version	run_info
GCWGS-14219	PRJNA1367095	SRR36270861	CDC 10328	7367	95.36	0.999184	983/1000	2359	0	Neisseria_gonorrhoeae_MS11	84	0	2168815	1982472	186343	192	0.2135	41	0	0	10.06	39.5668	19	57260	31075	11382	151	1350614	318056185	273925805	256907018	0.86125	0.807741	235	235	0.523605	823072	194509907	185668352	180540149	0.954544	0.92818	236	236	0.512305	823072	482468	0	45074	0	C	1	A	1	A	1	delAAAA	G	G	C	G	A	R	D	L	D	H	FALSE	A	I	V	T	A	L	N	G	G	G	A	P	TRUE	A	P	TRUE	N	D	N	E	F	A	G	D	S	S	E	TRUE	FALSE	M	T	G	G	FALSE	D	T	H	I	N	R	F	V	E	R	S	K	A	C	G	FALSE	FALSE	FALSE	FALSE	D	K	G	Q	G	1	C	1	T	K	2.001	8	FALSE	7367	6842	6	0	0	0	81.7842	52.1505	76.692	75.4618	69.6667	102.548	104.315	0	571.773	70.2022	558.854	82.9135	1463.33	0	0	58.6793	67.8167	107.076	169.912	67.7899	63.0693	189.403	122.003	skip	pEP5233-Neisseria_gonorrhoeae,pAB6-Neisseria_meningitidis	pass	pass	2.1.0	2025-03-01	complete
GCWGS-13823	PRJNA1367095	SRR36270862	CDC 10328	7367	95.69	0.999184	983/1000	2318	0	Neisseria_gonorrhoeae_MS11	89	0	2172867	1984106	188761	211	0.2227	47	0	0	3.08	39.2119	25.8	47320	25188	11238	164	1013216	247027435	218854234	205056074	0.885951	0.830094	243	243	0.521462	745716	182136472	172763336	166784336	0.948538	0.915711	244	244	0.512731	745716	258196	0	9304	0	C	1	A	1	A	1	delAAAA	G	G	C	G	A	R	D	L	D	H	FALSE	A	I	V	T	A	L	N	G	NF	NF	NF	NF	TRUE	A	P	TRUE	N	D	N	E	F	A	G	D	S	S	E	TRUE	FALSE	M	T	G	G	FALSE	D	T	H	I	N	R	F	V	E	R	S	K	A	C	G	FALSE	FALSE	FALSE	FALSE	D	K	G	Q	G	1	C	1	T	K	2.001	8	FALSE	7367	6842	6	0	0	0	83.9561	52.2505	70.496	71.1512	99.3333	82.0577	79.733	0	380.995	62.812	368.288	65.3024	967.798	0	0	65.8268	67.6937	81.3285	129.1	58.6951	57.1049	121.555	99.8878	skip	pAB6-Neisseria_meningitidis	pass	pass	2.1.0	2025-03-01	complete
GCWGS-14217	PRJNA1367095	SRR36270873	CDC 10328	7367	93.98	1	1000/1000	1300	0	Neisseria_gonorrhoeae_DGI2	94	0	2160148	1995529	164619	189	0.2804	53	0	0	11.81	27.7064	10.7	43495	31270	11622	136	920280	225820186	189626084	175935304	0.839722	0.779095	245	245	0.527041	510268	125141797	118444793	114623212	0.946485	0.915947	245	245	0.51544	510268	399230	0	10782	0	C	1	A	1	A	1	delAAAA	G	G	C	G	A	R	D	L	D	H	FALSE	A	I	V	T	A	L	N	G	G	G	A	P	TRUE	A	P	TRUE	N	D	N	E	F	A	G	D	S	S	E	TRUE	FALSE	M	T	G	G	FALSE	D	T	H	I	N	R	F	V	E	R	S	K	A	C	G	FALSE	FALSE	FALSE	FALSE	D	K	G	Q	G	1	C	1	T	K	2.001	8	FALSE	7367	6842	6	0	0	0	55.458	36.3668	44.352	45.5764	37.6667	62.0926	58.5895	1.60577	362.165	40.7226	336.748	56.3454	668.769	0	0	46.9709	51.0978	80.6361	91.6364	44.643	37.1096	89.4721	90.8429	skip	pEP5233-Neisseria_gonorrhoeae,pAB6-Neisseria_meningitidis	pass	pass	2.1.0	2025-03-01	complete
GCWGS-14216	PRJNA1367095	SRR36270884	CDC 10328	7367	93.84	1	1000/1000	1198	0	Neisseria_gonorrhoeae_DGI2	106	0	2166338	1930334	236004	216	0.213	46	1410	2	10.7	27.0578	11.8	44238	23958	9212	170	1012520	247700953	203552627	187693562	0.821768	0.757743	244	244	0.526934	506502	123662062	116969936	113191557	0.945884	0.91533	244	244	0.51383	506502	491540	0	14478	0	C	1	A	1	A	1	delAAAA	G	G	C	G	A	R	D	L	D	H	FALSE	A	I	V	T	A	L	N	G	G	G	A	P	TRUE	A	P	TRUE	N	D	N	E	F	A	G	D	S	S	E	TRUE	FALSE	M	T	G	G	FALSE	D	T	H	I	N	R	F	V	E	R	S	K	A	C	G	FALSE	FALSE	FALSE	FALSE	D	K	G	Q	G	1	C	1	T	K	2.001	8	FALSE	7367	6842	6	0	0	0	57.2045	31.9578	47.624	46.1667	63.3333	58.9085	56.3863	0	350.025	39.9431	325.877	52.0298	747.607	0	0	39.5082	42.6187	76.1272	108.576	48.5482	38.515	121.499	82.1154	skip	pAB6-Neisseria_meningitidis	pass	pass	2.1.0	2025-03-01	complete
GCWGS-13826	PRJNA1367095	SRR36270938	CDC 10328	7367	95.58	1	1000/1000	1965	0	Neisseria_gonorrhoeae_DGI2	90	0	2172439	2000085	172354	200	0.225	45	0	0	2.94	34.4518	21.5	55175	31175	12198	155	823072	200690687	180723846	170321320	0.900509	0.848676	243	243	0.520889	647202	158276418	150158838	144855236	0.948713	0.915204	244	244	0.513208	647202	168458	0	7412	0	C	1	A	1	A	1	delAAAA	G	G	C	G	A	R	D	L	D	H	FALSE	A	I	V	T	A	L	N	G	G	G	A	P	TRUE	A	P	TRUE	N	D	N	E	F	A	G	D	S	S	E	TRUE	FALSE	M	T	G	G	FALSE	D	T	H	I	N	R	F	V	E	R	S	K	A	C	G	FALSE	FALSE	FALSE	FALSE	D	K	G	Q	G	1	C	1	T	K	2.001	8	FALSE	7367	6842	6	0	0	0	77.4082	45.7281	63.292	66.6959	70.3333	80.8954	69.028	0	330.567	56.5437	311.558	64.5086	831.425	0	0	59.9154	58.0874	72.752	102.318	48.5719	48.1236	108.75	68.5769	skip	pAB6-Neisseria_meningitidis	pass	pass	2.1.0	2025-03-01	complete
LRRBGS-1062	PRJNA1367095	SRR36270959	CDC 10328	7367	95.89	0.999184	983/1000	903	0	Neisseria_gonorrhoeae_MS11	90	0	2170510	1968191	202319	196	0.2245	44	0	0	3.14	38.4757	27	55059	31175	10888	152	1087776	272607337	252827004	243718763	0.92744	0.894029	250	250	0.52159	952644	219281341	213410249	209620482	0.973226	0.955943	230	230	0.522936	952644	104926	0	30206	0	C	1	A	1	A	1	delAAAA	G	G	C	G	A	R	D	L	D	H	FALSE	A	I	V	T	A	L	N	G	G	G	A	P	TRUE	A	P	TRUE	N	D	N	E	F	A	G	D	S	S	E	TRUE	FALSE	M	T	G	G	FALSE	D	T	H	I	N	R	F	V	E	R	S	K	A	C	G	FALSE	FALSE	FALSE	FALSE	D	K	G	Q	G	1	C	1	T	K	2.001	8	FALSE	7367	6842	6	0	0	0	101.349	76.5536	67.424	102.569	48.3333	105.786	104.949	0	569.006	75.8303	539.062	98.8608	484.616	0	0	92.0638	99.1945	108.543	145.018	85.9163	75.9429	131.565	124.978	skip	pAB6-Neisseria_meningitidis	pass	pass	2.1.0	2025-03-01	complete
LRRBGS-1059	PRJNA1367095	SRR36270961	CDC 10328	7367	95.8	0.999184	983/1000	1492	0	Neisseria_gonorrhoeae_MS11	93	0	2173316	1974810	198506	211	0.2133	45	0	0	3.58	33.308	22.2	50001	30829	11238	166	962888	241311110	222219761	213720412	0.920885	0.885663	250	250	0.520649	832974	190664981	185580941	182342460	0.973335	0.95635	228	228	0.5231	832974	100448	0	29466	0	C	1	A	1	A	1	delAAAA	G	G	C	G	A	R	D	L	D	H	FALSE	A	I	V	T	A	L	N	G	G	G	A	P	TRUE	A	P	TRUE	N	D	N	E	F	A	G	D	S	S	E	TRUE	FALSE	M	T	G	G	FALSE	D	T	H	I	N	R	F	V	E	R	S	K	A	C	G	FALSE	FALSE	FALSE	FALSE	D	K	G	Q	G	1	C	1	T	K	2.001	8	FALSE	7367	6842	6	0	0	0	94.0937	66.775	67.5	91.5122	67	85.89	79.038	0	483.006	61.7978	438.538	87.5939	594.892	0	0	79.1163	78.0789	89.9324	108.488	65.4044	55.5902	126.374	85.7564	skip	pAB6-Neisseria_meningitidis	pass	pass	2.1.0	2025-03-01	complete
LRRBGS-1057	PRJNA1367095	SRR36270962	CDC 10328	7367	96.01	0.999184	983/1000	2018	0	Neisseria_gonorrhoeae_MS11	97	0	2177235	1963522	213713	243	0.1975	48	522	3	4.25	45.9534	29.8	47398	23958	10034	195	1483694	371801070	340164510	326351919	0.91491	0.877759	250	250	0.515026	1285634	284868974	276823544	271770842	0.971757	0.954021	221	221	0.516527	1285634	143492	0	54568	0	C	1	A	1	A	1	delAAAA	G	G	C	G	A	R	D	L	D	H	FALSE	A	I	V	T	A	L	N	G	G	G	A	P	TRUE	A	P	TRUE	N	D	N	E	F	A	G	D	S	S	E	TRUE	FALSE	M	T	G	G	FALSE	D	T	H	I	N	R	F	V	E	R	S	K	A	C	G	FALSE	FALSE	FALSE	FALSE	D	K	G	Q	G	1	C	1	T	K	2.001	8	FALSE	7367	6842	6	0	0	0	128.109	93.9818	123.5	109.221	86	152.463	133.738	0	698.007	94.4167	689.817	115.16	907.921	0	0	117.088	111.868	145.667	187.73	135.092	81.725	227.69	156.032	skip	pAB6-Neisseria_meningitidis	pass	pass	2.1.0	2025-03-01	complete
GCWGS-14145	PRJNA1367095	SRR36271000	CDC 10328	7367	95.59	0.998403	967/1000	41	0	Neisseria_gonorrhoeae_35_02	79	0	2169879	2036738	133141	171	0.2515	43	0	0	5.28	34.5832	15.6	62435	32157	20250	128	778120	188386259	178440721	164219205	0.947207	0.871715	242	242	0.506449	655994	159845251	155912195	147275947	0.975395	0.921366	243	243	0.504476	655994	111024	434	10668	0	C	1	A	1	A	1	delAAAA	G	G	C	G	A	R	D	L	D	H	FALSE	A	I	V	T	A	L	N	G	G	G	A	P	TRUE	A	P	TRUE	N	D	N	E	F	A	G	D	S	S	E	TRUE	FALSE	M	T	G	G	FALSE	D	T	H	I	N	R	F	V	E	R	S	K	A	C	G	FALSE	FALSE	FALSE	FALSE	D	K	G	Q	G	1	C	1	T	K	2.001	8	FALSE	7367	6842	6	0	0	0	55.3965	34.9804	51.392	45.7024	35	50.0414	54.9366	0	194.451	38.7043	204.58	51.3706	2306.85	0	0	46.0764	47.8063	54.2899	61.0273	44.6019	43.8979	57.8709	65.9038	skip	pAB6-Neisseria_meningitidis	pass	pass	2.1.0	2025-03-01	complete
GCWGS-14142	PRJNA1367095	SRR36271022	CDC 10328	7367	95.67	0.998403	967/1000	46	0	Neisseria_gonorrhoeae_35_02	85	0	2172829	2010047	162782	198	0.2121	42	0	0	3.41	31.4067	18	63904	35734	11916	156	708536	171385170	162224084	149346224	0.946547	0.871407	241	241	0.515652	593392	144572761	141106788	133470778	0.976026	0.923208	243	243	0.513824	593392	104088	474	10582	0	C	1	A	1	A	1	delAAAA	G	G	C	G	A	R	D	L	D	H	FALSE	A	I	V	T	A	L	N	G	G	G	A	P	TRUE	A	P	TRUE	N	D	N	E	F	A	G	D	S	S	E	TRUE	FALSE	M	T	G	G	FALSE	D	T	H	I	N	R	F	V	E	R	S	K	A	C	G	FALSE	FALSE	FALSE	FALSE	D	K	G	Q	G	1	C	1	T	K	2.001	8	FALSE	7367	6842	6	0	0	0	60.7173	42.5852	38.072	47.8789	48	65.3072	55.7376	0	238.473	44.1169	223.611	55.2131	1187.06	0	0	44.3685	54.4381	71.2287	80.003	38.7204	49.7959	64.5819	63.2436	skip	pAB6-Neisseria_meningitidis	pass	pass	2.1.0	2025-03-01	complete
GCWGS-14140	PRJNA1367095	SRR36271033	CDC 10328	7367	95.7	0.999184	983/1000	2641	0	Neisseria_gonorrhoeae_MS11	84	0	2172550	2011027	161523	188	0.2234	42	0	0	3.21	31.3304	18.6	58676	32029	13568	146	710414	171547712	162516440	149978097	0.947354	0.874265	241	241	0.517641	596032	145018871	141629023	134220228	0.976625	0.925536	243	243	0.515922	596032	102944	394	11044	0	C	1	A	1	A	1	delAAAA	G	G	C	G	A	R	D	L	D	H	FALSE	A	I	V	T	A	L	N	G	G	G	A	P	TRUE	A	P	TRUE	N	D	N	E	F	A	G	D	S	S	E	TRUE	FALSE	M	T	G	G	FALSE	D	T	H	I	N	R	F	V	E	R	S	K	A	C	G	FALSE	FALSE	FALSE	FALSE	D	K	G	Q	G	1	C	1	T	K	2.001	8	FALSE	7367	6842	6	0	0	0	65.0406	45.0589	67.092	58.5	41	74.2908	58.1836	0	244.101	40.1778	248.491	54.5057	953.509	0	0	53.5868	57.6036	71.38	81.6606	42.6983	54.858	64.5761	62.5865	skip	pAB6-Neisseria_meningitidis	pass	pass	2.1.0	2025-03-01	complete
GCWGS-13871	PRJNA1367095	SRR36271043	CDC 10328	7367	93.07	1	1000/1000	5254	0	Neisseria_gonorrhoeae_DGI2	144	0	2149965	1851521	298444	240	0.2792	67	2670	2	6.38	27.3292	13.7	25722	17052	7457	173	852238	200534932	177921438	167286209	0.887234	0.8342	235	235	0.521082	652902	153210819	143897858	138671754	0.939215	0.905104	234	234	0.513502	652902	189268	0	10068	0	C	1	A	1	A	1	delAAAA	G	G	C	G	A	R	D	L	D	H	FALSE	A	I	V	T	A	L	N	NF	NF	NF	NF	NF	TRUE	A	P	TRUE	N	D	N	E	F	A	G	D	S	S	E	TRUE	FALSE	M	T	G	G	FALSE	D	T	H	I	N	R	F	V	E	R	S	K	A	C	G	FALSE	FALSE	FALSE	FALSE	D	K	G	Q	G	1	C	1	T	K	2.001	8	FALSE	7367	6842	6	0	0	0	59.0017	33.3152	48.748	51.7268	41	61.3573	50.5361	0	367.954	48.0508	360.332	52.2434	2783.72	0	0	47.3984	46.5344	68.3398	103.303	45.1153	40.0874	137.331	63.391	skip	pEP5233-Neisseria_gonorrhoeae,pAB6-Neisseria_meningitidis	pass	pass	2.1.0	2025-03-01	complete
GCWGS-13869	PRJNA1367095	SRR36271054	CDC 10328	7367	95.49	0.998403	967/1000	129	0	Neisseria_gonorrhoeae_35_02	102	0	2163937	1942793	221144	200	0.23	46	0	0	6.69	52.0591	23.8	47320	24336	9961	154	2387960	547903290	499173410	475930504	0.911061	0.86864	229	229	0.522259	1915270	439986307	420756096	409422822	0.956294	0.930535	229	229	0.51657	1915270	428486	0	44204	0	C	1	A	1	A	1	delAAAA	G	G	C	G	A	R	D	L	D	H	FALSE	A	I	V	T	A	L	N	G	G	G	A	P	TRUE	A	P	TRUE	N	D	N	E	F	A	G	D	S	S	E	TRUE	FALSE	M	T	G	G	FALSE	D	T	H	I	N	R	F	V	E	R	S	K	A	C	G	FALSE	FALSE	FALSE	FALSE	D	K	G	Q	G	1	C	1	T	K	2.001	8	FALSE	7367	6842	6	0	0	0	172.741	106.232	123.092	148.137	101.667	168.654	163.059	0	1059.17	142.172	961.06	143.185	6269.68	0	0	133.132	143.659	201.427	290.573	121.321	118.268	317.476	199.526	skip	pEP5233-Neisseria_gonorrhoeae,pAB6-Neisseria_meningitidis	pass	pass	2.1.0	2025-03-01	complete
GCWGS-13874	PRJNA1367095	SRR36271123	CDC 10328	7367	95.16	1	1000/1000	11374	0	Neisseria_gonorrhoeae_DGI2	113	0	2160543	1913343	247200	203	0.2463	50	624	1	7	58.1767	29.5	40268	21377	9547	153	1851036	433724885	389706924	369581848	0.898512	0.852111	234	234	0.522184	1402960	328165161	313654366	305164467	0.955782	0.929911	233	233	0.515564	1402960	421534	0	26542	0	C	1	A	1	A	1	delAAAA	G	G	C	G	A	R	D	L	D	H	FALSE	A	I	V	T	A	L	N	G	G	G	A	P	TRUE	A	P	TRUE	N	D	N	E	F	A	G	D	S	S	E	TRUE	FALSE	M	T	G	G	FALSE	D	T	H	I	N	R	F	V	E	R	S	K	A	C	G	FALSE	FALSE	FALSE	FALSE	D	K	G	Q	G	1	C	1	T	K	2.001	8	FALSE	7367	6842	6	0	0	0	125.282	86.7699	98.404	113.324	97.6667	138.602	113.674	0	790.771	94.3567	745.876	113.667	4669.13	0	0	108.55	110.191	163.433	211.673	81.8799	87.4479	270.243	153.913	skip	pAB6-Neisseria_meningitidis	pass	pass	2.1.0	2025-03-01	complete
GCWGS-13821	PRJNA1367095	SRR36271124	CDC 10328	7367	95.54	1	1000/1000	2162	0	Neisseria_gonorrhoeae_DGI2	89	0	2170559	2007205	163354	198	0.2475	49	0	0	3.18	33.8885	20.9	49401	27735	11238	149	843580	205703114	183854710	172862379	0.893787	0.840349	243	243	0.520591	639808	156412940	148686418	143650430	0.950602	0.918405	244	244	0.51247	639808	195916	0	7856	0	C	1	A	1	A	1	delAAAA	G	G	C	G	A	R	D	L	D	H	FALSE	A	I	V	T	A	L	N	G	G	G	A	P	TRUE	A	P	TRUE	N	D	N	E	F	A	G	D	S	S	E	TRUE	FALSE	M	T	G	G	FALSE	D	T	H	I	N	R	F	V	E	R	S	K	A	C	G	FALSE	FALSE	FALSE	FALSE	D	K	G	Q	G	1	C	1	T	K	2.001	8	FALSE	7367	6842	6	0	0	0	73.4337	37.3919	58.856	54.9821	81.6667	76.9749	59.1477	0	321.88	46.6463	305.581	57.7789	895.4	0	0	59.7205	58.2332	86.9533	104.936	45.1248	44.4847	97.5029	65.2532	skip	pAB6-Neisseria_meningitidis	pass	pass	2.1.0	2025-03-01	complete
LRRBGS-1181	PRJNA1367095	SRR36270910	F-28	10316	97.41	1	1000/1000	2194	0	Neisseria_gonorrhoeae_PID1	100	0	2213728	2026114	187614	229	0.214	49	0	0	3.51	27.1766	16.6	52500	23485	11782	180	778866	186653876	166276289	156854920	0.890827	0.840352	239	239	0.51608	587138	140421233	133134519	129024662	0.948108	0.91884	239	239	0.509882	587138	184616	46	7066	0	C	1	A	1	A	1	AAAAA	G	G	C	G	T	R	G	L	D	H	FALSE	A	I	V	T	A	L	N	A	G	NF	NF	NF	FALSE	T	L	TRUE	N	D	S	E	S	A	D	D	S	S	E	FALSE	FALSE	V	T	G	G	FALSE	D	T	H	I	N	R	F	V	E	R	S	K	A	C	G	FALSE	FALSE	FALSE	FALSE	D	K	G	Q	G	1	C	1	P	K	100.008	100	FALSE	10316	1752	1505	0	0	0	49.5588	33.2857	39.02	45.1569	53	53.4651	67.0288	0	403.786	39.1331	384.247	61.2652	0	0	0	36.9219	42.0259	66.6538	99.2273	41.4834	36.9426	170.403	70.0449	skip	skip	pass	pass	2.1.0	2025-03-01	complete
LRRBGS-1177	PRJNA1367095	SRR36270912	F-28	10316	97.88	1	1000/1000	2283	0	Neisseria_gonorrhoeae_PID1	89	0	2214145	2041815	172330	224	0.2054	46	134	1	2.94	37.0442	24.7	57450	27616	13867	178	1019940	243563072	218553112	206454697	0.897316	0.847644	238	238	0.524379	793578	190125279	180051187	174215086	0.947013	0.916317	239	239	0.519178	793578	211930	92	14340	0	C	1	A	1	A	1	AAAAA	G	G	C	G	T	R	G	L	D	H	FALSE	A	I	V	T	A	L	N	A	NF	NF	NF	NF	FALSE	T	L	TRUE	N	D	S	E	S	A	D	D	S	S	E	FALSE	FALSE	V	T	G	G	FALSE	D	T	H	I	N	R	F	V	E	R	S	K	A	C	G	FALSE	FALSE	FALSE	FALSE	D	K	G	Q	G	1	C	1	P	K	100.008	100	FALSE	10316	1752	1505	0	0	0	92.0452	59.502	60.796	66.6472	79	77.8834	83.7213	0	512.587	58.8974	475.52	79.4347	0	0	0	66.4497	66.6075	121.976	132.112	60.4724	59.1726	158.362	101.782	skip	skip	pass	pass	2.1.0	2025-03-01	complete
LRRBGS-1176	PRJNA1367095	SRR36270914	F-28	10316	97.48	1	1000/1000	2684	0	Neisseria_gonorrhoeae_PID332	96	0	2212609	2010870	201739	231	0.2165	50	0	0	1.7	37.0011	25.4	48223	25178	11522	181	1000150	235917350	214728481	204123463	0.910185	0.865233	235	235	0.527119	810072	192501944	183100840	177523916	0.951164	0.922193	237	237	0.522911	810072	170548	80	19450	0	C	1	A	1	A	1	AAAAA	G	G	C	G	T	R	G	L	D	H	FALSE	A	I	V	T	A	L	N	A	G	G	A	P	FALSE	T	L	TRUE	N	D	S	E	S	A	D	D	S	S	E	FALSE	FALSE	V	T	G	G	FALSE	D	T	H	I	N	R	F	V	E	R	S	K	A	C	G	FALSE	FALSE	FALSE	FALSE	D	K	G	Q	G	1	C	1	P	K	100.008	100	FALSE	10316	1752	1505	0	0	0	90.2735	59.7423	76.052	85.7894	52	81.3344	78.1131	0	472.234	55.9309	437.737	91.8597	0	0	0	70.3333	68.203	92.1353	121.267	68.6793	63.5243	154.091	97.7532	skip	skip	pass	pass	2.1.0	2025-03-01	complete
GCWGS-17240	PRJNA1367095	SRR36271040	F-28	10316	98.47	1	1000/1000	1056	0	Neisseria_gonorrhoeae_PID1	82	0	2215103	2043927	171176	203	0.202	41	134	1	3.56	52.8162	37.8	69886	28351	14128	162	1870372	469463372	431665715	389533107	0.919488	0.829741	251	251	0.518106	1527612	356568037	347220850	325832246	0.973786	0.913801	233	233	0.519524	1527612	310994	290	31476	0	C	1	A	1	A	1	AAAAA	G	G	C	G	T	R	G	L	D	H	FALSE	A	I	V	T	A	L	N	A	G	G	A	P	FALSE	T	L	TRUE	N	D	S	E	S	A	D	D	S	S	E	FALSE	FALSE	V	T	G	G	FALSE	D	T	H	I	N	R	F	V	E	R	S	K	A	C	G	FALSE	FALSE	FALSE	FALSE	D	K	G	Q	G	1	C	1	P	K	100.008	100	FALSE	10316	1752	1505	0	0	0	178.274	123.478	118.308	127.427	149.333	179.237	162.182	0	619.999	127.645	596.384	152.194	0	0	0	121.694	125.309	196.581	195.055	120.872	136.778	188.563	177.978	skip	skip	pass	pass	2.1.0	2025-03-01	complete
GCWGS-17236	PRJNA1367095	SRR36271042	F-28	10316	98.48	1	1000/1000	1672	0	Neisseria_gonorrhoeae_PID1	84	0	2214312	2051414	162898	198	0.2071	41	0	0	6.05	50.7746	40.4	69886	27065	14131	157	2069400	519419400	480901171	437125288	0.925844	0.841565	251	251	0.516858	1725256	399295780	389859532	367891403	0.976368	0.921351	231	231	0.519779	1725256	304918	370	38856	0	C	1	A	1	A	1	AAAAA	G	G	C	G	T	R	G	L	D	H	FALSE	A	I	V	T	A	L	N	A	G	G	A	P	FALSE	T	L	TRUE	N	D	S	E	S	A	D	D	S	S	E	FALSE	FALSE	V	T	G	G	FALSE	D	T	H	I	N	R	F	V	E	R	S	K	A	C	G	FALSE	FALSE	FALSE	FALSE	D	K	G	Q	G	1	C	1	P	K	100.008	100	FALSE	10316	1752	1505	0	0	0	184.579	140.473	163.984	147.933	199	189.91	178.952	0	685.383	127.089	672.536	166.451	0	0	0	137.009	150.355	159.014	192.367	159.476	156.894	179.264	194.958	skip	skip	pass	pass	2.1.0	2025-03-01	complete
GCWGS-17235	PRJNA1367095	SRR36271044	F-28	10316	98.5	1	1000/1000	1721	0	Neisseria_gonorrhoeae_PID1	85	0	2217489	2060475	157014	215	0.2047	44	0	0	6.44	53.168	39.5	67196	27065	14128	171	2156012	541159012	500869941	454375112	0.92555	0.839633	251	251	0.518143	1783650	418170661	407852288	384116056	0.975325	0.918563	234	234	0.51972	1783650	335204	354	36804	0	C	1	A	1	A	1	AAAAA	G	G	C	G	T	R	G	L	D	H	FALSE	A	I	V	T	A	L	N	A	G	G	A	P	FALSE	T	L	TRUE	N	D	S	E	S	A	D	D	S	S	E	FALSE	FALSE	V	T	G	G	FALSE	D	T	H	I	N	R	F	V	E	R	S	K	A	C	G	FALSE	FALSE	FALSE	FALSE	D	K	G	Q	G	1	C	1	P	K	100.008	100	FALSE	10316	1752	1505	0	0	0	206.678	141.519	155.628	159.676	163.667	210.595	177.633	0	705.08	140.935	689.79	186.746	0	0	0	150.529	138.639	194.283	232.382	172.382	156.385	205.37	197.115	skip	skip	pass	pass	2.1.0	2025-03-01	complete
GCWGS-17150	PRJNA1367095	SRR36271047	F-28	10316	98.3	1	1000/1000	5850	0	Neisseria_gonorrhoeae_PID1	84	0	2215155	2048057	167098	212	0.2028	43	0	0	2.86	54.741	36.7	69757	29123	14123	169	1479370	353034635	319193569	302392309	0.904142	0.856551	238	238	0.52231	1141028	274045766	261748768	253954916	0.955128	0.926688	240	240	0.516072	1141028	312510	0	25832	0	C	1	A	1	A	1	AAAAA	G	G	C	G	T	R	G	L	D	H	FALSE	A	I	V	T	A	L	N	A	G	G	A	P	FALSE	T	L	TRUE	N	D	S	E	S	A	D	D	S	S	E	FALSE	FALSE	V	T	G	G	FALSE	D	T	H	I	N	R	F	V	E	R	S	K	A	C	G	FALSE	FALSE	FALSE	FALSE	D	K	G	Q	G	1	C	1	P	K	100.008	100	FALSE	10316	1752	1505	0	0	0	119.035	79.4973	97.204	101.748	132	134.501	98.7952	0	452.356	76.3821	427.221	109.436	0	0	0	101.168	96.6056	120.596	146.636	83.09	89.1014	153.424	123.769	skip	skip	pass	pass	2.1.0	2025-03-01	complete
GCWGS-17146	PRJNA1367095	SRR36271049	F-28	10316	98.27	1	1000/1000	5514	0	Neisseria_gonorrhoeae_PID1	85	0	2217676	2058260	159416	225	0.1956	44	0	0	2.84	54.7304	36.8	69727	29123	14123	181	1422226	340077133	308739223	292835835	0.907851	0.861087	238	239	0.52249	1108902	267173839	255479770	247903063	0.95623	0.927872	240	240	0.516338	1108902	288012	0	25312	0	C	1	A	1	A	1	AAAAA	G	G	C	G	T	R	G	L	D	H	FALSE	A	I	V	T	A	L	N	A	G	G	A	P	FALSE	T	L	TRUE	N	D	S	E	S	A	D	D	S	S	E	FALSE	FALSE	V	T	G	G	FALSE	D	T	H	I	N	R	F	V	E	R	S	K	A	C	G	FALSE	FALSE	FALSE	FALSE	D	K	G	Q	G	1	C	1	P	K	100.008	100	FALSE	10316	1752	1505	0	0	0	118.286	77.6089	103.648	104.754	89.6667	127.27	103.178	0	427.574	86.6636	413.692	92.6168	0	0	0	101.554	89.413	135.064	150.373	83.8104	89.0187	136.378	110.801	skip	skip	pass	pass	2.1.0	2025-03-01	complete
GCWGS-17145	PRJNA1367095	SRR36271050	F-28	10316	98.34	1	1000/1000	5756	0	Neisseria_gonorrhoeae_PID1	76	0	2215017	2055090	159927	203	0.1921	39	441	2	2.81	64.4235	44.1	85564	29123	14897	164	1637518	392959533	359984578	342937462	0.916086	0.872704	239	240	0.522077	1319568	318606436	305386086	296796974	0.958506	0.931547	241	241	0.516374	1319568	293910	0	24040	0	C	1	A	1	A	1	AAAAA	G	G	C	G	T	R	G	L	D	H	FALSE	A	I	V	T	A	L	N	A	G	G	A	P	FALSE	T	L	TRUE	N	D	S	E	S	A	D	D	S	S	E	FALSE	FALSE	V	T	G	G	FALSE	D	T	H	I	N	R	F	V	E	R	S	K	A	C	G	FALSE	FALSE	FALSE	FALSE	D	K	G	Q	G	1	C	1	P	K	100.008	100	FALSE	10316	1752	1505	0	0	0	146.346	96.3813	105.268	107.337	128.333	146.344	116.403	0	500.849	91.0203	473.391	132.207	0	0	0	105.613	105.173	149.283	174.83	88.7615	90.858	175.166	150.651	skip	skip	pass	pass	2.1.0	2025-03-01	complete
GCWGS-17135	PRJNA1367095	SRR36271053	F-28	10316	98.06	1	1000/1000	1698	0	Neisseria_gonorrhoeae_PID1	88	0	2218942	2053460	165482	236	0.1822	43	0	0	4.24	32.0863	9.9	69098	28005	14721	193	695316	167531489	160917026	151579399	0.960518	0.904782	240	240	0.525856	616810	150251203	147202614	141030662	0.97971	0.938632	243	243	0.524784	616810	65372	466	12668	0	C	1	A	1	A	1	AAAAA	G	G	C	G	T	R	G	L	D	H	FALSE	A	I	V	T	A	L	N	A	G	G	A	P	FALSE	T	L	TRUE	N	D	S	E	S	A	D	D	S	S	E	FALSE	FALSE	V	T	G	G	FALSE	D	T	H	I	N	R	F	V	E	R	S	K	A	C	G	FALSE	FALSE	FALSE	FALSE	D	K	G	Q	G	1	C	1	P	K	100.008	100	FALSE	10316	1752	1505	0	0	0	91.8005	49.3693	66.468	58.4984	78.3333	76.2059	66.5878	0	216.337	38.4553	244.345	72.4725	0	0	0	50.5525	48.0077	30.6232	42.4303	61.6572	58.0412	42.0963	29.2532	skip	skip	pass	pass	2.1.0	2025-03-01	complete
GCWGS-17131	PRJNA1367095	SRR36271056	F-28	10316	97.39	1	1000/1000	1443	0	Neisseria_gonorrhoeae_PID1	83	0	2217579	2072524	145055	217	0.1889	41	0	0	5.22	28.7326	7.2	69737	32110	16960	176	646500	156170961	148059035	137313605	0.948057	0.879252	241	241	0.529628	551730	134390065	130887488	124163716	0.973937	0.923905	243	243	0.528135	551730	83886	336	10548	0	C	1	A	1	A	1	AAAAA	G	G	C	G	T	R	G	L	D	H	FALSE	A	I	V	T	A	L	N	A	G	G	A	P	FALSE	T	L	TRUE	N	D	S	E	S	A	D	D	S	S	E	FALSE	FALSE	V	T	G	G	FALSE	D	T	H	I	N	R	F	V	E	R	S	K	A	C	G	FALSE	FALSE	FALSE	FALSE	D	K	G	Q	G	1	C	1	P	K	100.008	100	FALSE	10316	1752	1505	0	0	0	78.788	47.9931	44.468	60.3236	54	81.3824	51.1952	0	183.659	32.2546	171.023	59.315	0	0	0	51.342	52.5325	23.4911	19.1727	42.0569	60.9304	25.7726	22.8686	skip	skip	pass	pass	2.1.0	2025-03-01	complete
GCWGS-17130	PRJNA1367095	SRR36271057	F-28	10316	97.98	1	1000/1000	1783	0	Neisseria_gonorrhoeae_PID1	90	0	2219213	2046765	172448	232	0.1897	44	0	0	5	35.1657	9.4	60524	28005	14721	188	750176	181922443	174339364	163713911	0.958317	0.89991	242	242	0.528638	663370	162126411	158673580	151730710	0.978703	0.935879	244	244	0.527445	663370	75814	442	10550	0	C	1	A	1	A	1	AAAAA	G	G	C	G	T	R	G	L	D	H	FALSE	A	I	V	T	A	L	N	A	G	G	A	P	FALSE	T	L	TRUE	N	D	S	E	S	A	D	D	S	S	E	FALSE	FALSE	V	T	G	G	FALSE	D	T	H	I	N	R	F	V	E	R	S	K	A	C	G	FALSE	FALSE	FALSE	FALSE	D	K	G	Q	G	1	C	1	P	K	100.008	100	FALSE	10316	1752	1505	0	0	0	95.9072	56.1141	73.628	63.948	65	86.7691	67.2958	0	216.102	34.564	226.1	78.9296	1.90335	0	0	64.6814	58.3225	26.7375	29.4242	61.4976	63.5125	26.6358	27.4744	skip	skip	pass	pass	2.1.0	2025-03-01	complete
GCWGS-17093	PRJNA1367095	SRR36271060	F-28	10316	95.31	1	1000/1000	8502	0	Neisseria_gonorrhoeae_PID1	129	0	2203269	1974836	228433	250	0.244	61	0	0	2.16	22.6483	10.4	39146	18227	9592	189	665632	150654812	141969555	137498137	0.94235	0.91267	226	226	0.522439	568898	130333522	126648464	124191244	0.971726	0.952873	229	229	0.520227	568898	78250	0	18484	0	C	1	A	1	A	1	AAAAA	G	G	C	G	T	R	G	L	D	H	FALSE	A	I	V	T	A	L	N	A	G	G	A	NF	FALSE	T	L	TRUE	N	D	S	E	S	A	D	D	S	S	E	FALSE	FALSE	V	T	G	G	FALSE	D	T	H	I	N	R	F	V	E	R	S	K	A	C	G	FALSE	FALSE	FALSE	FALSE	D	K	G	Q	G	1	C	1	P	K	100.008	100	FALSE	10316	1752	1505	0	0	0	49.9511	32.859	33.9	36.9829	35.3333	52.8268	40.0017	0	279.651	31.6355	256.902	47.1042	0	0	0	37.7826	34.1841	54.9871	64.0667	27.1706	34.1323	81.5973	46.1827	skip	skip	pass	pass	2.1.0	2025-03-01	complete
GCWGS-17089	PRJNA1367095	SRR36271062	F-28	10316	97.26	0.99766	952/1000	51	0	Neisseria_gonorrhoeae_DGI2	105	0	2217521	2008606	208915	251	0.2072	52	0	0	3.62	33.9974	15.5	41473	23322	11747	199	840286	196480469	182479696	175390697	0.928742	0.892662	233	234	0.520683	692414	163105418	157612972	154003233	0.966326	0.944194	235	235	0.517048	692414	131190	0	16682	0	C	1	A	1	A	1	AAAAA	G	G	C	G	T	R	G	L	D	H	FALSE	A	I	V	T	A	L	N	A	G	G	NF	NF	FALSE	T	L	TRUE	N	D	S	E	S	A	D	D	S	S	E	FALSE	FALSE	V	T	G	G	FALSE	D	T	H	I	N	R	F	V	E	R	S	K	A	C	G	FALSE	FALSE	FALSE	FALSE	D	K	G	Q	G	1	C	1	P	K	100.008	100	FALSE	10316	1752	1505	0	0	0	59.5872	47.3119	62.736	52.0967	68.3333	69.793	58.9796	0	388.877	44.2825	352.097	61.7978	0	0	0	49.2148	56.5785	88.3366	92.9424	53.9021	42.177	131.965	66.8494	skip	skip	pass	pass	2.1.0	2025-03-01	complete
GCWGS-17088	PRJNA1367095	SRR36271063	F-28	10316	95.75	1	1000/1000	2547	0	Neisseria_gonorrhoeae_PID1	109	0	2210556	1981256	229300	256	0.2188	56	0	0	3.57	23.8388	13.9	40073	21490	9383	200	551442	131587517	122607720	117906567	0.931758	0.896032	238	238	0.523475	456040	110501274	106823737	104362861	0.96672	0.944449	242	242	0.519876	456040	80884	0	14518	0	C	1	A	1	A	1	AAAAA	G	G	C	G	T	R	G	L	D	H	FALSE	A	I	V	T	A	L	N	A	NF	NF	NF	NF	FALSE	T	L	TRUE	N	D	S	E	S	A	D	D	S	S	E	FALSE	FALSE	V	T	G	G	FALSE	D	T	H	I	N	R	F	V	E	R	S	K	A	C	G	FALSE	FALSE	FALSE	FALSE	D	K	G	Q	G	1	C	1	P	K	100.008	100	FALSE	10316	1752	1505	0	0	0	49.7733	31.285	44.74	38.4024	32.6667	41.4728	43.0972	0	245.226	29.8384	235.372	44.9255	2	0	0	41.2426	42.3531	77.38	76.4182	53.2859	36.4126	77.3333	70.0897	skip	skip	pass	pass	2.1.0	2025-03-01	complete
GCWGS-15869	PRJNA1367095	SRR36270913	SPJ-15	8127	95.4	0.998256	964/1000	52	0	Neisseria_gonorrhoeae_SK_92_679	83	0	2125435	1946840	178595	209	0.1866	39	0	0	1.7	30.3059	20.3	65682	25478	14717	170	635492	153172127	147890329	138909693	0.965517	0.906886	241	241	0.526762	562330	136827936	134807377	129087805	0.985233	0.943432	243	243	0.52577	562330	62260	400	10502	0	C	1	A	1	A	1	AAAAA	G	G	C	G	A	R	G	L	D	Y	FALSE	A	I	V	T	A	L	N	G	G	G	A	P	TRUE	A	L	TRUE	N	D	N	E	S	A	D	D	S	S	E	FALSE	FALSE	M	T	G	G	FALSE	D	T	H	T	N	R	F	V	E	R	S	D	A	C	G	FALSE	FALSE	FALSE	FALSE	D	K	G	Q	G	1	C	1	T	K	2.001	2	FALSE	8127	3305	9	0	0	0	75.5332	43.8481	30.724	57.7008	58.6667	79.451	60.9954	0	242.654	39.1972	235.16	60.6237	1.15402	0	0	57.8073	59.3724	47.7504	52.3879	48.0253	63.6804	51.3834	68.5673	skip	skip	pass	pass	2.1.0	2025-03-01	complete
GCWGS-16421	PRJNA1367095	SRR36270918	SPJ-15	8127	95.36	0.999857	997/1000	3760	0	Neisseria_gonorrhoeae_35_02	84	0	2122428	1946266	176162	196	0.2092	41	0	0	1.62	30.9444	20.5	59582	34836	11915	155	643514	156051516	148315730	144083230	0.950428	0.923306	242	242	0.525496	562384	137535701	134133482	131739765	0.975263	0.957859	244	244	0.522477	562384	72070	0	9060	0	C	1	A	1	A	1	AAAAA	G	G	C	G	A	R	G	L	D	Y	FALSE	A	I	V	T	A	L	N	G	G	G	A	P	TRUE	A	L	TRUE	N	D	N	E	S	A	D	D	S	S	E	FALSE	FALSE	M	T	G	G	FALSE	D	T	H	T	N	R	F	V	E	R	S	D	A	C	G	FALSE	FALSE	FALSE	FALSE	D	K	G	Q	G	1	C	1	T	K	2.001	2	FALSE	8127	3305	9	0	0	0	65.5182	43.9913	18.948	68.313	54	73.219	53.34	0	213.391	42.6057	233.589	57.6008	0	0	0	61.4527	59.1725	65.0934	66.6758	43.7994	40.9956	79.5934	68.6987	skip	skip	pass	pass	2.1.0	2025-03-01	complete
GCWGS-16419	PRJNA1367095	SRR36270919	SPJ-15	8127	95.41	0.998256	964/1000	52	0	Neisseria_gonorrhoeae_SK_92_679	86	0	2123508	1958010	165498	202	0.2129	43	0	0	1.65	32.0513	20.5	55313	26373	11915	159	673938	163252031	154922808	150409880	0.948979	0.921335	242	242	0.52568	586678	143357924	139711688	137173817	0.974566	0.956862	244	244	0.522588	586678	77490	0	9770	0	C	1	A	1	A	1	AAAAA	G	G	C	G	A	R	G	L	D	Y	FALSE	A	I	V	T	A	L	N	G	G	G	A	P	TRUE	A	L	TRUE	N	D	N	E	S	A	D	D	S	S	E	FALSE	FALSE	M	T	G	G	FALSE	D	T	H	T	N	R	F	V	E	R	S	D	A	C	G	FALSE	FALSE	FALSE	FALSE	D	K	G	Q	G	1	C	1	T	K	2.001	2	FALSE	8127	3305	9	0	0	0	66.7127	42.7634	25.104	56.9171	43.3333	79.7124	59.5741	0	249.212	39.7348	252.11	56.984	0	0	0	63.5278	59.9138	71.9742	83.5697	41.673	49.0474	77.5356	83.3942	skip	pNGK-Neisseria_gonorrhoeae_NCCP11945	pass	pass	2.1.0	2025-03-01	complete
GCWGS-16415	PRJNA1367095	SRR36270923	SPJ-15	8127	95.46	0.999905	998/1000	3840	0	Neisseria_gonorrhoeae_35_02	86	0	2126217	1947761	178456	216	0.2083	45	0	0	1.63	35.6249	23.5	49464	25231	11915	171	760684	183761344	175327657	170678505	0.954105	0.928805	241	241	0.525663	670716	163425056	159687400	157036264	0.977129	0.960907	243	243	0.522979	670716	79058	0	10910	0	C	1	A	1	A	1	AAAAA	G	G	C	G	A	R	G	L	D	Y	FALSE	A	I	V	T	A	L	N	G	G	G	A	P	TRUE	A	L	TRUE	N	D	N	E	S	A	D	D	S	S	E	FALSE	FALSE	M	T	G	G	FALSE	D	T	H	T	N	R	F	V	E	R	S	D	A	C	G	FALSE	FALSE	FALSE	FALSE	D	K	G	Q	G	1	C	1	T	K	2.001	2	FALSE	8127	3305	9	0	0	0	71.4722	54.4304	30.26	71.6569	75.3333	93.3388	68.277	0	300.18	50.0979	290.637	60.6701	0	0	0	71.6319	73.1543	85.1272	89.3061	46.8199	55.1501	107.89	90.1442	skip	skip	pass	pass	2.1.0	2025-03-01	complete
GCWGS-15905	PRJNA1367095	SRR36270928	SPJ-15	8127	93.16	0.998206	963/1000	35	0	Neisseria_gonorrhoeae_SK_92_679	113	0	2108097	1902083	206014	211	0.2844	60	3188	2	1.65	18.1203	12.4	28916	18516	10795	151	459792	104300380	98741234	95793054	0.946701	0.918434	226	226	0.530212	392944	91300252	88767937	87105222	0.972264	0.954052	232	232	0.52773	392944	48026	0	18822	0	C	1	A	1	A	1	AAAAA	G	G	C	G	A	R	G	L	D	Y	FALSE	A	I	V	T	A	L	N	G	G	G	A	P	TRUE	A	L	TRUE	N	D	N	E	S	A	D	D	S	S	E	FALSE	FALSE	M	T	G	G	FALSE	D	T	H	T	N	R	F	V	E	R	S	D	A	C	G	FALSE	FALSE	FALSE	FALSE	D	K	G	Q	G	1	C	1	T	K	2.001	2	FALSE	8127	3305	9	0	0	0	43.0314	31.8473	23.36	45.8187	31	38.8638	34.2699	0	219.575	31.4919	209.551	44.8047	0	0	0	36.7079	38.848	56.2254	54.2697	32.387	31.824	55.9827	56.8878	skip	skip	pass	pass	2.1.0	2025-03-01	complete
GCWGS-15903	PRJNA1367095	SRR36270929	SPJ-15	8127	90.92	1	1000/1000	2048	0	Neisseria_gonorrhoeae_DGI2	130	0	2101277	1816450	284827	219	0.2968	65	0	0	2.98	19.2182	12.1	28081	16446	8812	154	433632	104881104	95348949	90483047	0.909115	0.86272	241	241	0.534059	344120	84024648	79913805	77331018	0.951076	0.920337	244	244	0.52964	344120	81608	0	7904	0	C	1	A	1	A	1	AAAAA	NF	G	C	G	A	R	G	L	D	Y	FALSE	A	I	V	T	A	L	N	G	G	G	A	P	TRUE	A	L	TRUE	N	D	N	E	S	A	D	D	S	S	E	FALSE	FALSE	M	T	G	G	FALSE	D	T	H	T	N	R	F	V	E	R	S	D	A	C	G	FALSE	FALSE	FALSE	FALSE	D	K	G	Q	G	1	C	1	T	K	2.001	2	FALSE	8127	3305	9	0	0	0	46.6474	26.5533	14.14	43.4057	31.3333	35.988	33.6592	0	273.735	28.4096	254.904	37.8849	0	0	0	29.4076	35.5046	52.2061	66.1121	26.297	29.7974	76.9865	55.1346	skip	skip	pass	pass	2.1.0	2025-03-01	complete
GCWGS-15899	PRJNA1367095	SRR36270933	SPJ-15	8127	94.17	0.999857	997/1000	3854	0	Neisseria_gonorrhoeae_35_02	112	0	2107439	1897070	210369	200	0.285	57	1528	1	3.19	36.5837	22.2	33909	19161	11291	143	839608	197562462	184489691	177575090	0.93383	0.89883	235	235	0.533281	692058	166232009	160809391	157138110	0.967379	0.945294	240	240	0.530134	692058	118898	0	28652	0	C	1	A	1	A	1	AAAAA	G	G	C	G	A	R	G	L	D	Y	FALSE	A	I	V	T	A	L	N	G	G	G	A	P	TRUE	A	L	TRUE	N	D	N	E	S	A	D	D	S	S	E	FALSE	FALSE	M	T	G	G	FALSE	D	T	H	T	N	R	F	V	E	R	S	D	A	C	G	FALSE	FALSE	FALSE	FALSE	D	K	G	Q	G	1	C	1	T	K	2.001	2	FALSE	8127	3305	9	0	0	0	86.4153	58.9953	31.648	71.7179	47	67.5686	60.5774	0	383.868	51.4502	353.353	78.0006	0	0	0	80.8789	77.0483	101.535	103.088	55.3965	52.3355	100.039	106.897	skip	skip	pass	pass	2.1.0	2025-03-01	complete
GCWGS-15890	PRJNA1367095	SRR36270937	SPJ-15	8127	93.86	0.999184	983/1000	1299	0	Neisseria_gonorrhoeae_MS11	96	0	2121031	1917024	204007	213	0.23	49	1888	1	2.66	22.9416	12.5	41010	23943	10795	164	1037602	251304635	208024562	181345045	0.827778	0.721614	242	242	0.537659	470506	112687163	103888796	95952052	0.921922	0.851491	239	239	0.517286	470506	546412	294	20390	0	C	1	A	1	A	1	AAAAA	G	G	C	G	A	R	G	L	D	Y	FALSE	A	I	V	T	A	L	N	G	G	G	A	P	TRUE	A	L	TRUE	N	D	N	E	S	A	D	D	S	S	E	FALSE	FALSE	M	T	G	G	FALSE	D	T	H	T	N	R	F	V	E	R	S	D	A	C	G	FALSE	FALSE	FALSE	FALSE	D	K	G	Q	G	1	C	1	T	K	2.001	2	FALSE	8127	3305	9	0	0	0	38.4889	38.7088	39.252	56.2512	50	47.7865	65.1811	0	286.25	39.1748	327.973	46.4908	0	0	0	35.9796	38.8438	73.7585	134.264	58.3855	49.7397	149.861	66.6506	skip	skip	pass	pass	2.1.0	2025-03-01	complete
GCWGS-15888	PRJNA1367095	SRR36270939	SPJ-15	8127	95	0.998256	964/1000	59	0	Neisseria_gonorrhoeae_SK_92_679	89	0	2119369	1953356	166013	186	0.2419	45	2146	1	1.93	33.4869	20.3	48863	25600	13369	141	1377510	327545758	275873194	241892564	0.842243	0.7385	237	237	0.537481	706410	167317164	154792494	143003386	0.925144	0.854684	236	236	0.520124	706410	625678	442	44980	0	C	1	A	1	A	1	AAAAA	G	G	C	G	A	R	G	L	D	Y	FALSE	A	I	V	T	A	L	N	G	G	G	A	P	TRUE	A	L	TRUE	N	D	N	E	S	A	D	D	S	S	E	FALSE	FALSE	M	T	G	G	FALSE	D	T	H	T	N	R	F	V	E	R	S	D	A	C	G	FALSE	FALSE	FALSE	FALSE	D	K	G	Q	G	1	C	1	T	K	2.001	2	FALSE	8127	3305	9	0	0	0	70.9134	61.2824	45.716	67.1447	61.3333	82.9804	92.6729	0	439.817	62.2612	468.744	68.0596	0	0	0	58.9401	65.8484	116.359	150.076	88.1359	71.4622	157.678	105.506	skip	skip	pass	pass	2.1.0	2025-03-01	complete
GCWGS-15884	PRJNA1367095	SRR36270943	SPJ-15	8127	95.46	0.998354	966/1000	145	0	Neisseria_gonorrhoeae_SK_92_679	88	0	2113651	1958254	155397	186	0.2527	47	705	2	3.18	57.7702	31.7	63369	22332	11915	139	2101652	483036159	449298557	403703907	0.930155	0.835763	229	229	0.535487	1597738	372498374	362413245	338590738	0.972926	0.908972	233	233	0.532849	1597738	422414	466	81034	0	C	1	A	1	A	1	AAAAA	G	G	C	G	A	R	G	L	D	Y	FALSE	A	I	V	T	A	L	N	G	G	G	A	P	TRUE	A	L	TRUE	N	D	N	E	S	A	D	D	S	S	E	FALSE	FALSE	M	T	G	G	FALSE	D	T	H	T	N	R	F	V	E	R	S	D	A	C	G	FALSE	FALSE	FALSE	FALSE	D	K	G	Q	G	1	C	1	T	K	2.001	2	FALSE	8127	3305	9	0	0	0	204.711	119.145	81.64	179.023	81	209.757	192.967	0	1199.52	108.386	1157.45	188.373	1.37758	0	0	161.749	176.579	192.161	302.788	128.526	184.577	297.761	174.154	skip	skip	pass	pass	2.1.0	2025-03-01	complete
GCWGS-15875	PRJNA1367095	SRR36270947	SPJ-15	8127	95.5	0.999857	997/1000	1950	0	Neisseria_gonorrhoeae_35_02	82	0	2123195	1978453	144742	187	0.2246	42	0	0	1.77	33.6913	22.3	58682	34616	17812	145	729978	174894521	169321188	159697558	0.968133	0.913108	239	239	0.527193	650086	157373594	155224890	149067709	0.986346	0.947222	242	242	0.52626	650086	66282	456	13154	0	C	1	A	1	A	1	AAAAA	G	G	C	G	A	R	G	L	D	Y	FALSE	A	I	V	T	A	L	N	G	G	G	A	P	TRUE	A	L	TRUE	N	D	N	E	S	A	D	D	S	S	E	FALSE	FALSE	M	T	G	G	FALSE	D	T	H	T	N	R	F	V	E	R	S	D	A	C	G	FALSE	FALSE	FALSE	FALSE	D	K	G	Q	G	1	C	1	T	K	2.001	2	FALSE	8127	3305	9	0	0	0	85.0498	54.1469	36.152	74.6772	62	78.4924	69.9237	0	282.99	35.4041	275.405	72.8683	0	0	0	70.4787	63.2985	36.2979	49.8667	52.722	64.3567	30.7553	42.4423	skip	skip	pass	pass	2.1.0	2025-03-01	complete
LRRBGS-1169	PRJNA1367095	SRR36270948	SPJ-15	8127	95.97	0.999184	983/1000	6302	0	Neisseria_gonorrhoeae_MS11	89	0	2125327	1945786	179541	214	0.2103	45	668	4	1.84	48.5577	33.2	55834	25231	11915	169	2220900	556517196	484117160	454385354	0.869905	0.81648	250	250	0.517531	1737114	379840949	363059989	353288238	0.955821	0.930095	218	218	0.521084	1737114	373918	0	109868	0	C	1	A	1	A	1	AAAAA	G	G	C	G	A	R	G	L	D	Y	FALSE	A	I	V	T	A	L	N	G	G	G	A	P	TRUE	A	L	TRUE	N	D	N	E	S	A	D	D	S	S	E	FALSE	FALSE	M	T	G	G	FALSE	D	T	H	T	N	R	F	V	E	R	S	D	A	C	G	FALSE	FALSE	FALSE	FALSE	D	K	G	Q	G	1	C	1	T	K	2.001	2	FALSE	8127	3305	9	0	0	0	179.474	105.36	96.904	165.746	108	174.265	170.411	0	918.244	112.257	867.675	167.985	0	0	0	164.585	142.538	174.623	225.791	150.186	100.446	262.852	192.067	skip	skip	pass	pass	2.1.0	2025-03-01	complete
GCWGS-15873	PRJNA1367095	SRR36270949	SPJ-15	8127	95.51	0.999857	997/1000	2006	0	Neisseria_gonorrhoeae_PID1	80	0	2123241	1960959	162282	180	0.2111	38	0	0	1.88	34.4263	22.5	64218	25879	16902	142	748466	178168808	172534335	162845988	0.968376	0.913998	238	238	0.526514	663942	160271975	158121778	151926049	0.986584	0.947926	241	241	0.52568	663942	67046	454	17024	0	C	1	A	1	A	1	AAAAA	G	G	C	G	A	R	G	L	D	Y	FALSE	A	I	V	T	A	L	N	G	G	G	A	P	TRUE	A	L	TRUE	N	D	N	E	S	A	D	D	S	S	E	FALSE	FALSE	M	T	G	G	FALSE	D	T	H	T	N	R	F	V	E	R	S	D	A	C	G	FALSE	FALSE	FALSE	FALSE	D	K	G	Q	G	1	C	1	T	K	2.001	2	FALSE	8127	3305	9	0	0	0	89.9239	50.5656	38.32	74.8154	59	87.232	73.7927	0	290.781	40.0376	290.631	66.1982	0	0	0	69.7635	73.8898	49.4573	56.3394	64.8357	62.6757	48.7341	59.9199	skip	skip	pass	pass	2.1.0	2025-03-01	complete
LRRBGS-1167	PRJNA1367095	SRR36270950	SPJ-15	8127	95.98	1	1000/1000	7215	0	Neisseria_gonorrhoeae_35_02	87	0	2125680	1944966	180714	213	0.2066	44	0	0	1.66	55.0672	36.9	57874	25145	11915	169	2204626	552547405	489396649	461292168	0.88571	0.834846	250	250	0.52259	1752674	403776559	385278096	374232382	0.954186	0.92683	230	230	0.522149	1752674	399692	0	52260	0	C	1	A	1	A	1	AAAAA	G	G	C	G	A	R	G	L	D	Y	FALSE	A	I	V	T	A	L	N	G	G	G	A	P	TRUE	A	L	TRUE	N	D	N	E	S	A	D	D	S	S	E	FALSE	FALSE	M	T	G	G	FALSE	D	T	H	T	N	R	F	V	E	R	S	D	A	C	G	FALSE	FALSE	FALSE	FALSE	D	K	G	Q	G	1	C	1	T	K	2.001	2	FALSE	8127	3305	9	0	0	0	206.349	115.603	95.804	155.493	125.333	199.704	171.595	0	975.561	129.26	916.243	177.446	0	0	0	170.43	157.549	180.731	256.315	150.616	118.041	293.324	202.301	skip	skip	pass	pass	2.1.0	2025-03-01	complete
LRRBGS-1163	PRJNA1367095	SRR36270954	SPJ-15	8127	95.97	0.998354	966/1000	146	0	Neisseria_gonorrhoeae_SK_92_679	84	0	2122579	1945964	176615	196	0.2245	44	0	0	1.68	53.4326	37.2	57874	25231	11915	152	2171166	544150466	477850319	449071179	0.878158	0.82527	250	250	0.522207	1703402	386367261	368463969	357876347	0.953663	0.92626	226	226	0.52102	1703402	404008	0	63756	0	C	1	A	1	A	1	AAAAA	G	G	C	G	A	R	G	L	D	Y	FALSE	A	I	V	T	A	L	N	G	G	G	A	P	TRUE	A	L	TRUE	N	D	N	E	S	A	D	D	S	S	E	FALSE	FALSE	M	T	G	G	FALSE	D	T	H	T	N	R	F	V	E	R	S	D	A	C	G	FALSE	FALSE	FALSE	FALSE	D	K	G	Q	G	1	C	1	T	K	2.001	2	FALSE	8127	3305	9	0	0	0	185.767	110.727	90.448	160.595	99	185.131	181.546	0	943.907	117.194	904.08	168.659	0	0	0	160.332	152.26	194.031	207.397	154.058	109.137	288.85	175.936	skip	skip	pass	pass	2.1.0	2025-03-01	complete
GCWGS-15872	PRJNA1367095	SRR36270887	SPL-4	1901	97.91	0.999425	988/1000	52	0	Neisseria_gonorrhoeae_NCCP11945	87	0	2177857	2017114	160743	199	0.2161	43	0	0	2.91	31.1095	16	59845	33909	12353	156	658750	158778072	152484920	142514908	0.960365	0.897573	241	241	0.525435	569114	138296281	136164222	130274793	0.984583	0.941998	243	242	0.524192	569114	78756	460	10420	0	C	1	A	1	A	1	delAAAA	G	G	C	G	A	R	G	L	D	Y	FALSE	A	M	T	T	A	L	Y	A	G	S	T	P	FALSE	A	P	TRUE	N	D	N	E	F	A	G	D	R	S	E	FALSE	FALSE	M	T	G	G	FALSE	D	T	H	I	N	R	F	V	E	R	S	K	A	C	G	FALSE	FALSE	FALSE	FALSE	D	K	G	Q	G	1	C	1	T	K	10.002	8	FALSE	1901	925	1008	0	0	0	76.3392	47.8063	55.936	62.1008	60	73.878	65.2061	0	250.899	34.3804	247.857	61.638	1.31774	0	0	54.4922	56.1005	41.4187	51.6091	53.4487	52.3093	45.9441	53.3301	skip	pNGK-Neisseria_gonorrhoeae_NCCP11945	pass	pass	2.1.0	2025-03-01	complete
GCWGS-15870	PRJNA1367095	SRR36270902	SPL-4	1901	97.7	1	1000/1000	1249	0	Neisseria_gonorrhoeae_DGI2	88	0	2178167	1992097	186070	204	0.1912	39	255	1	2.2	27.3171	13.3	64070	39338	11301	165	571556	135350942	130451292	122486591	0.9638	0.904956	236	236	0.5254	495242	119172449	117440357	112583356	0.985466	0.94471	240	240	0.524307	495242	60564	326	15424	0	C	1	A	1	A	1	delAAAA	G	G	C	G	A	R	G	L	D	Y	FALSE	A	M	T	T	A	L	Y	A	G	S	T	P	FALSE	A	P	TRUE	N	D	N	E	F	A	G	D	R	S	E	FALSE	FALSE	M	T	G	G	FALSE	D	T	H	I	N	R	F	V	E	R	S	K	A	C	G	FALSE	FALSE	FALSE	FALSE	D	K	G	Q	G	1	C	1	T	K	10.002	8	FALSE	1901	925	1008	0	0	0	64.5977	41.1876	37.268	49.8382	40.3333	68.3442	55.3688	0	214.538	29.0508	212.715	47.4651	0	0	0	47.4952	49.9138	42.087	40.9455	53.0537	50.1726	36.3931	37.2404	skip	skip	pass	pass	2.1.0	2025-03-01	complete
GCWGS-16418	PRJNA1367095	SRR36270920	SPL-4	1901	97.9	0.999425	988/1000	50	0	Neisseria_gonorrhoeae_NCCP11945	91	0	2171791	2004091	167700	199	0.2261	45	0	0	1.86	29.5736	20.1	48951	33174	12590	154	637788	154017620	146876440	142891149	0.953634	0.927758	241	241	0.52488	562330	137035709	133772509	131453309	0.976187	0.959263	243	243	0.521855	562330	65832	0	9626	0	C	1	A	1	A	1	delAAAA	G	G	C	G	A	R	G	L	D	Y	FALSE	A	M	T	T	A	L	Y	A	G	S	T	P	FALSE	A	P	TRUE	N	D	N	E	F	A	G	D	R	S	E	FALSE	FALSE	M	T	G	G	FALSE	D	T	H	I	N	R	F	V	E	R	S	K	A	C	G	FALSE	FALSE	FALSE	FALSE	D	K	G	Q	G	1	C	1	T	K	10.002	8	FALSE	1901	925	1008	0	0	0	60.5441	43.9524	51.632	62.6	43	62.5109	53.0225	0	245.387	38.3669	230.224	64.6489	0	0	0	62.276	56.2746	64.0048	70.0424	61.8357	52.4011	75.2524	70.891	skip	pNGK-Neisseria_gonorrhoeae_NCCP11945	pass	pass	2.1.0	2025-03-01	complete
GCWGS-16416	PRJNA1367095	SRR36270922	SPL-4	1901	98.02	0.999425	988/1000	65	0	Neisseria_gonorrhoeae_NCCP11945	86	0	2176915	2007187	169728	198	0.2071	41	562	3	2.42	38.7443	26.4	67411	40610	11920	157	784906	189417077	181069614	176352684	0.955931	0.931028	241	241	0.52486	697848	169822845	165926831	163132497	0.977058	0.960604	243	243	0.521792	697848	76152	0	10906	0	C	1	A	1	A	1	delAAAA	G	G	C	G	A	R	G	L	D	Y	FALSE	A	M	T	T	A	L	Y	A	G	S	T	P	FALSE	A	P	TRUE	N	D	N	E	F	A	G	D	R	S	E	FALSE	FALSE	M	T	G	G	FALSE	D	T	H	I	N	R	F	V	E	R	S	K	A	C	G	FALSE	FALSE	FALSE	FALSE	D	K	G	Q	G	1	C	1	T	K	10.002	8	FALSE	1901	925	1008	0	0	0	69.9431	59.4678	66.756	81.7098	82.3333	81.1928	66.8081	0	305.87	47.2896	295.956	73.2045	1	0	0	75.7405	69.763	75.6715	76.9152	59.2512	60.1492	84.6551	92.0353	skip	pNGK-Neisseria_gonorrhoeae_NCCP11945	pass	pass	2.1.0	2025-03-01	complete
GCWGS-16412	PRJNA1367095	SRR36270924	SPL-4	1901	97.95	0.999425	988/1000	63	0	Neisseria_gonorrhoeae_NCCP11945	95	0	2177284	1978737	198547	212	0.2123	45	0	0	2.26	33.8427	21.7	49553	28008	10770	167	809586	191212030	181445326	176189226	0.948922	0.921434	236	236	0.525549	704420	167885713	163639353	160671863	0.974707	0.957031	238	238	0.522446	704420	90946	0	14220	0	C	1	A	1	A	1	delAAAA	G	G	C	G	A	R	G	L	D	Y	FALSE	A	M	T	T	A	L	Y	A	G	S	T	P	FALSE	A	P	TRUE	N	D	N	E	F	A	G	D	R	S	E	FALSE	FALSE	M	T	G	G	FALSE	D	T	H	I	N	R	F	V	E	R	S	K	A	C	G	FALSE	FALSE	FALSE	FALSE	D	K	G	Q	G	1	C	1	T	K	10.002	8	FALSE	1901	925	1008	0	0	0	77.5002	58.4518	55.116	77.7317	57.6667	89.5142	67.6049	0	295.297	49.123	296.313	73.6357	0	0	0	73.0716	63.1435	76.913	92.1303	61.8973	59.986	101.358	95.6955	skip	skip	pass	pass	2.1.0	2025-03-01	complete
GCWGS-15902	PRJNA1367095	SRR36270930	SPL-4	1901	96.72	0.999425	988/1000	59	0	Neisseria_gonorrhoeae_NCCP11945	126	0	2163392	1937081	226311	219	0.274	60	1127	1	2.34	34.8974	20.7	37697	20072	9522	159	787280	183506116	171484533	165105711	0.934489	0.899729	233	233	0.533249	646838	154424675	149417042	146033820	0.967572	0.945664	238	238	0.529782	646838	109430	0	31012	0	C	1	A	1	A	1	delAAAA	G	G	C	G	A	R	G	L	D	Y	FALSE	A	M	T	T	A	L	Y	A	G	S	T	P	FALSE	A	P	TRUE	N	D	N	E	F	A	G	D	R	S	E	FALSE	FALSE	M	T	G	G	FALSE	D	T	H	I	N	R	F	V	E	R	S	K	A	C	G	FALSE	FALSE	FALSE	FALSE	D	K	G	Q	G	1	C	1	T	K	10.002	8	FALSE	1901	925	1008	0	0	0	86.3722	58.996	55.836	55.3724	21.3333	65.1166	48.1694	0	301.468	53.247	274.382	71.8992	0	0	0	75.7812	75.8944	101.789	62.6515	77.1833	51.0818	66.9615	103.814	skip	pNGK-Neisseria_gonorrhoeae_NCCP11945	pass	pass	2.1.0	2025-03-01	complete
GCWGS-15900	PRJNA1367095	SRR36270932	SPL-4	1901	97.3	1	1000/1000	2407	0	Neisseria_gonorrhoeae_DGI2	114	0	2162390	1973317	189073	201	0.2886	58	153	1	2.49	49.7355	30.7	41268	21622	10770	143	1110002	259934646	243881722	235252709	0.938242	0.905046	234	234	0.533108	923042	221232935	214405923	209741372	0.969141	0.948057	239	239	0.529871	923042	145466	0	41494	0	C	1	A	1	A	1	delAAAA	G	G	C	G	A	R	G	L	D	Y	FALSE	A	M	T	T	A	L	Y	A	G	S	T	P	FALSE	A	P	TRUE	N	D	N	E	F	A	G	D	R	S	E	FALSE	FALSE	M	T	G	G	FALSE	D	T	H	I	N	R	F	V	E	R	S	K	A	C	G	FALSE	FALSE	FALSE	FALSE	D	K	G	Q	G	1	C	1	T	K	10.002	8	FALSE	1901	925	1008	0	0	0	125.428	94.9818	86.3	89.0179	49.6667	86.0458	74.1727	0	462.287	64.627	416.05	113.491	1.3569	0	0	102.837	102.969	148.739	116.055	132.863	72.686	102.482	127.25	skip	skip	pass	pass	2.1.0	2025-03-01	complete
GCWGS-15896	PRJNA1367095	SRR36270934	SPL-4	1901	97	0.999425	988/1000	59	0	Neisseria_gonorrhoeae_NCCP11945	108	0	2165787	1992301	173486	194	0.2835	55	815	1	2.14	33.0376	20.8	41473	26446	11920	139	797674	190198346	174520379	166759581	0.91757	0.876767	238	238	0.529241	627048	151707562	145973279	142295683	0.962202	0.93796	241	241	0.52451	627048	149322	0	21304	0	C	1	A	1	A	1	delAAAA	G	G	C	G	A	R	G	L	D	Y	FALSE	A	M	T	T	A	L	Y	A	G	S	T	P	FALSE	A	P	TRUE	N	D	N	E	F	A	G	D	R	S	E	FALSE	FALSE	M	T	G	G	FALSE	D	T	H	I	N	R	F	V	E	R	S	K	A	C	G	FALSE	FALSE	FALSE	FALSE	D	K	G	Q	G	1	C	1	T	K	10.002	8	FALSE	1901	925	1008	0	0	0	81.0594	58.1011	53.068	73.8829	38.3333	52.5207	65.0434	0	375.132	46.8258	338.049	84.6953	0	0	0	76.0204	62.848	102.403	90.3091	66.7378	52.073	107.17	93.1635	skip	pNGK-Neisseria_gonorrhoeae_NCCP11945	pass	pass	2.1.0	2025-03-01	complete
GCWGS-15887	PRJNA1367095	SRR36270940	SPL-4	1901	97.66	1	1000/1000	2083	0	Neisseria_gonorrhoeae_DGI2	90	0	2169464	2004303	165161	176	0.267	47	0	0	2.04	56.1671	39.6	46971	31279	11920	129	1677352	382880715	354611171	316007840	0.926166	0.825343	228	228	0.532437	1253238	290902599	282122441	261661062	0.969818	0.89948	232	232	0.529431	1253238	349596	334	74184	0	C	1	A	1	A	1	delAAAA	G	G	C	G	A	R	G	L	D	Y	FALSE	A	M	T	T	A	L	Y	A	G	S	T	P	FALSE	A	P	TRUE	N	D	N	E	F	A	G	D	R	S	E	FALSE	FALSE	M	T	G	G	FALSE	D	T	H	I	N	R	F	V	E	R	S	K	A	C	G	FALSE	FALSE	FALSE	FALSE	D	K	G	Q	G	1	C	1	T	K	10.002	8	FALSE	1901	925	1008	0	0	0	147.809	106.743	108.004	157.844	68.3333	142.558	149.12	0	821.54	85.9197	798.618	138.928	2	0	0	118.924	135.546	156.692	214.658	110.12	132.408	225.522	133.141	skip	skip	pass	pass	2.1.0	2025-03-01	complete
GCWGS-15885	PRJNA1367095	SRR36270942	SPL-4	1901	97.24	0.999329	986/1000	48	0	Neisseria_gonorrhoeae_NCCP11945	94	0	2171589	1990384	181205	208	0.2308	48	0	0	2.3	28.5396	16.4	49153	25596	11920	160	1188028	290040542	241512167	209537536	0.832684	0.722442	244	244	0.536101	574716	139607263	128516153	117995265	0.920555	0.845194	242	242	0.517557	574716	594308	388	18616	0	C	1	A	1	A	1	delAAAA	G	G	C	G	A	R	G	L	D	Y	FALSE	A	M	T	T	A	L	Y	A	G	S	T	P	FALSE	A	P	TRUE	N	D	N	E	F	A	G	D	R	S	E	FALSE	FALSE	M	T	G	G	FALSE	D	T	H	I	N	R	F	V	E	R	S	K	A	C	G	FALSE	FALSE	FALSE	FALSE	D	K	G	Q	G	1	C	1	T	K	10.002	8	FALSE	1901	925	1008	0	0	0	57.5408	49.1734	61.032	70.5276	48.3333	50.0893	67.1861	0	319.27	50.1148	346.843	82.4278	0	0	0	45.3464	60.162	98.5089	108.385	72.793	53.3308	120.457	107.785	skip	skip	pass	pass	2.1.0	2025-03-01	complete
GCWGS-15881	PRJNA1367095	SRR36270944	SPL-4	1901	96.88	0.999425	988/1000	57	0	Neisseria_gonorrhoeae_NCCP11945	107	0	2166263	1987811	178452	194	0.268	52	1707	1	2.36	33.886	19.9	43375	26427	11350	142	762978	184324851	169089123	161742179	0.917343	0.877484	241	241	0.529669	606440	147922508	142302762	138813855	0.962009	0.938423	243	243	0.525028	606440	141858	0	14680	0	C	1	A	1	A	1	delAAAA	G	G	C	G	A	R	G	L	D	Y	FALSE	A	M	T	T	A	L	Y	A	G	S	T	P	FALSE	A	P	TRUE	N	D	N	E	F	A	G	D	R	S	E	FALSE	FALSE	M	T	G	G	FALSE	D	T	H	I	N	R	F	V	E	R	S	K	A	C	G	FALSE	FALSE	FALSE	FALSE	D	K	G	Q	G	1	C	1	T	K	10.002	8	FALSE	1901	925	1008	0	0	0	74.3363	50.5314	59.008	68.9878	47.6667	73.3192	66.9349	0	415.492	49.3258	415.778	92.4456	0	0	0	54.8902	60.266	89.4831	130.606	45.8499	52.2647	137.212	78.2372	skip	pNGK-Neisseria_gonorrhoeae_NCCP11945	pass	pass	2.1.0	2025-03-01	complete
LRRBGS-1166	PRJNA1367095	SRR36270951	SPL-4	1901	98.24	0.999425	988/1000	116	0	Neisseria_gonorrhoeae_NCCP11945	96	0	2178501	1980169	198332	224	0.2009	45	1236	6	2.92	63.199	40	59390	29966	10770	179	1692342	424188055	374753844	352036288	0.883462	0.829906	250	250	0.525596	1294874	310065502	294245721	284873693	0.948979	0.918753	239	239	0.521851	1294874	372964	0	24504	0	C	1	A	1	A	1	delAAAA	G	G	C	G	A	R	G	L	D	Y	FALSE	A	M	T	T	A	L	Y	A	G	S	T	P	FALSE	A	P	TRUE	N	D	N	E	F	A	G	D	R	S	E	FALSE	FALSE	M	T	G	G	FALSE	D	T	H	I	N	R	F	V	E	R	S	K	A	C	G	FALSE	FALSE	FALSE	FALSE	D	K	G	Q	G	1	C	1	T	K	10.002	8	FALSE	1901	925	1008	0	0	0	151.627	99.9655	119.452	143.19	113	132.707	134.112	0	681.945	89.2591	662.526	149.241	0	0	0	122.451	121.881	127.419	158.197	127.597	89.515	200.607	136.26	skip	pNGK-Neisseria_gonorrhoeae_NCCP11945	pass	pass	2.1.0	2025-03-01	complete
LRRBGS-1164	PRJNA1367095	SRR36270953	SPL-4	1901	98.25	0.999425	988/1000	112	0	Neisseria_gonorrhoeae_NCCP11945	90	0	2217006	2051370	165636	192	0.2396	46	1686	9	2.5	58.6433	37	64575	30406	12070	146	1574636	394665721	350891264	330738345	0.889085	0.838021	250	250	0.525289	1237890	293809430	279787406	271370583	0.952275	0.923628	237	237	0.523046	1237890	307486	0	29260	0	C	1	A	1	A	1	delAAAA	G	G	C	G	A	R	G	L	D	Y	FALSE	A	M	T	T	A	L	Y	A	G	S	T	P	FALSE	A	P	TRUE	N	D	N	E	F	A	G	D	R	S	E	FALSE	FALSE	M	T	G	G	FALSE	D	T	H	I	N	R	F	V	E	R	S	K	A	C	G	FALSE	FALSE	FALSE	FALSE	D	K	G	Q	G	1	C	1	T	K	10.002	8	FALSE	1901	925	1008	0	0	0	157.958	91.285	86.1	139.221	130	135.277	136.684	0	710.844	92.0264	657.985	144.929	0	0	0	115.434	134.047	132.786	164.064	122.025	86.5602	188.399	138.962	skip	pNGK-Neisseria_gonorrhoeae_NCCP11945	pass	pass	2.1.0	2025-03-01	complete
LRRBGS-1160	PRJNA1367095	SRR36270955	SPL-4	1901	98.19	0.999473	989/1000	97	0	Neisseria_gonorrhoeae_NCCP11945	93	0	2177857	1985780	192077	208	0.2163	45	861	4	2.7	53.4765	35.4	59390	31270	11301	163	1360078	340906596	303934256	286728051	0.891547	0.841075	250	250	0.524912	1067602	256310035	244083365	236719608	0.952297	0.923567	240	240	0.521559	1067602	270162	0	22314	0	C	1	A	1	A	1	delAAAA	G	G	C	G	A	R	G	L	D	Y	FALSE	A	M	T	T	A	L	Y	A	G	S	T	P	FALSE	A	P	TRUE	N	D	N	E	F	A	G	D	R	S	E	FALSE	FALSE	M	T	G	G	FALSE	D	T	H	I	N	R	F	V	E	R	S	K	A	C	G	FALSE	FALSE	FALSE	FALSE	D	K	G	Q	G	1	C	1	T	K	10.002	8	FALSE	1901	925	1008	0	0	0	131.465	82.2148	98.216	123.285	98.6667	120.209	118.16	0	607.218	77.9898	574.747	115.033	0	0	0	98.73	105.09	129.578	147.939	90.6256	81.4029	193.033	126.51	skip	pNGK-Neisseria_gonorrhoeae_NCCP11945	pass	pass	2.1.0	2025-03-01	complete
GCWGS-15866	PRJNA1367095	SRR36270956	SPL-4	1901	97.73	0.999425	988/1000	43	0	Neisseria_gonorrhoeae_NCCP11945	91	0	2180781	2013006	167775	214	0.2103	45	255	1	2.21	25.7985	13.6	47569	31514	12590	169	539296	129964566	124909305	116676030	0.961103	0.897753	240	241	0.52522	467820	113700905	111903108	106911735	0.984188	0.940289	243	243	0.524061	467820	62456	264	8756	0	C	1	A	1	A	1	delAAAA	G	G	C	G	A	R	G	L	D	Y	FALSE	A	M	T	T	A	L	Y	A	G	S	T	P	FALSE	A	P	TRUE	N	D	N	E	F	A	G	D	R	S	E	FALSE	FALSE	M	T	G	G	FALSE	D	T	H	I	N	R	F	V	E	R	S	K	A	C	G	FALSE	FALSE	FALSE	FALSE	D	K	G	Q	G	1	C	1	T	K	10.002	8	FALSE	1901	925	1008	0	0	0	65.67	34.0952	46.42	55.9585	46.3333	51.0969	50.2645	0	203.559	33.6855	201.441	52.138	0	0	0	42.5004	45.3867	38.9694	41.7364	43.3902	51.4647	47.8979	38.7115	skip	skip	pass	pass	2.1.0	2025-03-01	complete
GCWGS-21427	PRJNA1367095	SRR36270844	NG-G	1903	95.85	0.998551	970/1000	145	0	Neisseria_gonorrhoeae_35_02	85	0	2157442	1976781	180661	187	0.2353	44	0	0	9.87	62.7902	32.9	53272	27419	12141	143	2448708	590584237	538063944	511224265	0.911071	0.865625	241	241	0.520743	1986588	480605449	456748824	441912480	0.950361	0.919491	241	241	0.514631	1986588	436414	0	25706	0	C	1	A	1	A	1	delAAAA	G	G	C	G	A	R	G	L	D	Y	FALSE	A	I	V	T	A	L	N	G	G	G	A	P	TRUE	A	P	TRUE	N	D	N	E	F	A	D	D	S	S	E	FALSE	TRUE	M	T	G	G	FALSE	N	T	H	I	N	R	F	V	E	R	S	K	A	C	G	FALSE	FALSE	FALSE	FALSE	D	K	G	Q	G	1	C	1	T	K	2.001	13	FALSE	1903	621	3	0	0	0	194.54	121.802	180.3	161.54	173.333	222.365	154.67	959.387	803.903	228.052	779.909	166.692	2	0	0	150.595	154.307	244.997	266.324	138.88	123.507	262.771	218.901	skip	skip	pass	pass	2.1.0	2025-03-01	complete
GCWGS-21424	PRJNA1367095	SRR36270845	NG-G	1903	93.27	1	1000/1000	2398	0	Neisseria_gonorrhoeae_PID1	99	0	2161707	1963952	197755	235	0.2213	52	0	0	4.4	15.0722	8.1	42131	23406	10762	183	565714	159790071	133150370	114362188	0.833283	0.715703	280	284	0.523794	317498	86057801	78251567	70562008	0.909291	0.819937	271	271	0.511014	317498	242326	0	5890	0	C	1	A	1	A	1	delAAAA	G	G	C	G	A	R	G	L	D	Y	FALSE	A	I	V	T	A	L	N	G	G	G	A	P	TRUE	A	P	TRUE	N	D	N	E	F	A	D	D	S	S	E	FALSE	TRUE	M	T	G	G	FALSE	N	T	H	I	N	R	F	V	E	R	S	K	A	C	G	FALSE	FALSE	FALSE	FALSE	D	K	G	Q	G	1	C	1	T	K	2.001	13	FALSE	1903	621	3	0	0	0	37.3998	25.3595	44.52	36.0195	38.3333	34.0882	29.8548	105.803	143.723	57.437	158.121	31.8757	0	0	0	29.0998	32.1156	31.8486	61.5727	41.4913	26.6642	63.6724	40.4231	skip	skip	pass	pass	2.1.0	2025-03-01	complete
GCWGS-21416	PRJNA1367095	SRR36270848	NG-G	1903	95.36	1	1000/1000	112	0	Neisseria_gonorrhoeae_SK_92_679	92	0	2164871	1962944	201927	233	0.1931	45	0	0	2.57	32.1635	22.4	55349	25599	10762	188	842914	200697201	177807204	166736011	0.885948	0.830784	237	238	0.525327	611720	147534683	139668994	134837694	0.946686	0.913939	241	241	0.518311	611720	209500	0	21694	0	C	1	A	1	A	1	delAAAA	G	G	C	G	A	R	G	L	D	Y	FALSE	A	I	V	T	A	L	N	G	G	G	A	P	TRUE	A	P	TRUE	N	D	N	E	F	A	D	D	S	S	E	FALSE	TRUE	M	T	G	G	FALSE	N	T	H	I	N	R	F	V	E	R	S	K	A	C	G	FALSE	FALSE	FALSE	FALSE	D	K	G	Q	G	1	C	1	T	K	2.001	13	FALSE	1903	621	3	0	0	0	74.6838	41.9477	55.652	62.1106	59	85.7778	61.9695	115.286	274.477	75.7815	265.296	57.3574	0	0	0	58.9648	62.1071	83.4928	98.9394	57.6904	47.686	89.2408	76.6282	skip	skip	pass	pass	2.1.0	2025-03-01	complete
GCWGS-21412	PRJNA1367095	SRR36270850	NG-G	1903	95.09	1	1000/1000	1127	0	Neisseria_gonorrhoeae_PID1	85	0	2164500	1980032	184468	234	0.188	44	909	4	3.25	24.8237	17.1	53272	27482	11430	190	680384	163794155	143070779	133227282	0.873479	0.813382	240	240	0.527184	467190	113188704	106843059	102939010	0.943937	0.909446	242	242	0.518421	467190	200142	0	13052	0	C	1	A	1	A	1	delAAAA	G	G	C	G	A	R	G	L	D	Y	FALSE	A	I	V	T	A	L	N	G	G	NF	NF	NF	TRUE	A	P	TRUE	N	D	N	E	F	A	D	D	S	S	E	FALSE	TRUE	M	T	G	G	FALSE	N	T	H	I	N	R	F	V	E	R	S	K	A	C	G	FALSE	FALSE	FALSE	FALSE	D	K	G	Q	G	1	C	1	T	K	2.001	13	FALSE	1903	621	3	0	0	0	58.1129	37.6205	35.708	42.9984	57	62.3932	47.3884	108.513	147.765	66.2276	131.307	47.2068	0	0	0	46.9527	42.8647	58.1353	85.5848	34.4423	40.2644	77.8015	65.6891	skip	skip	pass	pass	2.1.0	2025-03-01	complete
GCWGS-21409	PRJNA1367095	SRR36270851	NG-G	1903	95.4	0.998941	978/1000	55	0	Neisseria_gonorrhoeae_35_02	76	0	2160278	2013719	146559	186	0.2258	42	0	0	3.2	33.2186	21.5	69602	34470	15274	144	849324	202719291	180318200	169445342	0.889497	0.835862	238	238	0.525671	623322	150756448	142940358	138125341	0.948154	0.916215	241	241	0.519102	623322	204414	0	21588	0	C	1	A	1	A	1	delAAAA	G	G	C	G	A	R	G	L	D	Y	FALSE	A	I	V	T	A	L	N	G	G	G	A	NF	TRUE	A	P	TRUE	N	D	N	E	F	A	D	D	S	S	E	FALSE	TRUE	M	T	G	G	FALSE	N	T	H	I	N	R	F	V	E	R	S	K	A	C	G	FALSE	FALSE	FALSE	FALSE	D	K	G	Q	G	1	C	1	T	K	2.001	13	FALSE	1903	621	3	0	0	0	73.8407	46.4322	65.844	56.4341	71	83.305	59.088	124.126	218.076	89.5508	212.823	55.4662	0	0	0	61.9618	58.2568	91.8229	93.4485	57.1216	53.7385	102.391	64.9647	skip	skip	pass	pass	2.1.0	2025-03-01	complete
GCWGS-21375	PRJNA1367095	SRR36270855	NG-G	1903	95.53	0.999952	999/1000	119	0	Neisseria_gonorrhoeae_SK_92_679	71	0	2162130	2035887	126243	173	0.2312	40	0	0	2.77	34.3455	22.6	67312	39975	18696	133	774062	187389891	176191560	161352193	0.94024	0.861051	242	242	0.526555	636470	155229889	150706186	141937529	0.970858	0.91437	243	243	0.524597	636470	123928	1236	12428	0	C	1	A	1	A	1	delAAAA	G	G	C	G	A	R	G	L	D	Y	FALSE	A	I	V	T	A	L	N	G	G	G	A	P	TRUE	A	P	TRUE	N	D	N	E	F	A	D	D	S	S	E	FALSE	TRUE	M	T	G	G	FALSE	N	T	H	I	N	R	F	V	E	R	S	K	A	C	G	FALSE	FALSE	FALSE	FALSE	D	K	G	Q	G	1	C	1	T	K	2.001	13	FALSE	1903	621	3	0	0	0	89.2033	54.0171	63.72	64.5171	65	79.927	63.8965	125.978	266.507	51.1972	256.443	64.3081	1.78088	0	0	66.5977	61.6926	24.9565	31.2727	55.2828	65.4569	33.7283	29.3622	skip	skip	pass	pass	2.1.0	2025-03-01	complete
GCWGS-21371	PRJNA1367095	SRR36270857	NG-G	1903	95.54	1	1000/1000	1573	0	Neisseria_gonorrhoeae_PID1	70	0	2162621	2029863	132758	178	0.2191	39	0	0	3.07	36.1837	23.9	67311	37442	18689	139	792530	192047304	181917281	167972568	0.947252	0.874642	242	242	0.527003	670920	163877375	159569062	150960174	0.97371	0.921178	244	244	0.525457	670920	108090	1410	12110	0	C	1	A	1	A	1	delAAAA	G	G	C	G	A	R	G	L	D	Y	FALSE	A	I	V	T	A	L	N	G	G	G	A	P	TRUE	A	P	TRUE	N	D	N	E	F	A	D	D	S	S	E	FALSE	TRUE	M	T	G	G	FALSE	N	T	H	I	N	R	F	V	E	R	S	K	A	C	G	FALSE	FALSE	FALSE	FALSE	D	K	G	Q	G	1	C	1	T	K	2.001	13	FALSE	1903	621	3	0	0	0	89.7311	51.1796	56.748	64.6894	79	99.1035	69.8924	128.663	261.043	53.5315	279.964	75.2514	1.99592	0	0	67.6606	60.0565	36.2528	43.3273	55.0111	64.7022	36.8555	36.7885	skip	skip	pass	pass	2.1.0	2025-03-01	complete
LRRBGS-1337	PRJNA1367095	SRR36270904	NG-G	1903	95.97	1	1000/1000	503	0	Neisseria_gonorrhoeae_SK_92_679	90	0	2150829	1962047	188782	175	0.2686	47	0	0	2.24	53.546	32.4	57542	24560	12013	128	5358406	1204295044	1039465994	965816247	0.863132	0.801976	224	225	0.530493	3676452	823793411	767045772	736362542	0.931114	0.893868	224	224	0.522162	3676452	1509936	0	172018	0	C	1	A	1	A	1	delAAAA	G	G	C	G	A	R	G	L	D	Y	FALSE	A	I	V	T	A	L	N	G	G	G	A	P	TRUE	A	P	TRUE	N	D	N	E	F	A	D	D	S	S	E	FALSE	TRUE	M	T	G	G	FALSE	N	T	H	I	N	R	F	V	E	R	S	K	A	C	G	FALSE	FALSE	FALSE	FALSE	D	K	G	Q	G	1	C	1	T	K	2.001	13	FALSE	1903	621	3	0	0	0	365.663	237.952	296.408	359.488	269.333	423.068	388.099	395.662	2486.02	390.041	2373.73	343	1.9351	0	0	288.599	327.245	376.395	557.324	241.36	254.994	750.699	349.42	skip	skip	pass	pass	2.1.0	2025-03-01	complete
LRRBGS-1333	PRJNA1367095	SRR36270906	NG-G	1903	95.65	0.998502	969/1000	173	0	Neisseria_gonorrhoeae_35_02	88	0	2151159	2005825	145334	178	0.2921	52	569	1	2.41	63.9748	33.7	45524	25599	16307	126	2862896	686690225	605092945	565882792	0.881173	0.824073	239	240	0.532106	2098556	503765405	472560358	454248245	0.938056	0.901706	240	240	0.525038	2098556	725268	0	39072	0	C	1	A	1	A	1	delAAAA	G	G	C	G	A	R	G	L	D	Y	FALSE	A	I	V	T	A	L	N	G	G	G	A	P	TRUE	A	P	TRUE	N	D	N	E	F	A	D	D	S	S	E	FALSE	TRUE	M	T	G	G	FALSE	N	T	H	I	N	R	F	V	E	R	S	K	A	C	G	FALSE	FALSE	FALSE	FALSE	D	K	G	Q	G	1	C	1	T	K	2.001	13	FALSE	1903	621	3	0	0	0	252.142	145.785	169.78	220.236	184	232.69	224.023	187.057	1362.39	239.901	1269.21	228.342	0	0	0	189.627	201.937	260.494	374.336	167.52	145.159	431.8	264.417	skip	skip	pass	pass	2.1.0	2025-03-01	complete
LRRBGS-1330	PRJNA1367095	SRR36270907	NG-G	1903	95.51	0.998502	969/1000	95	0	Neisseria_gonorrhoeae_SK_92_679	93	0	2158031	1957807	200224	204	0.25	51	643	1	3.87	57.1188	27.5	45620	22197	10762	153	2608360	590663019	487522308	445434099	0.825381	0.754126	225	227	0.527387	1433090	317424201	292836395	280135432	0.92254	0.882527	221	221	0.515198	1433090	1102582	0	72688	0	C	1	A	1	A	1	delAAAA	G	G	C	G	A	R	G	L	D	Y	FALSE	A	I	V	T	A	L	N	G	NF	NF	NF	P	TRUE	A	P	TRUE	N	D	N	E	F	A	D	D	S	S	E	FALSE	TRUE	M	T	G	G	FALSE	N	T	H	I	N	R	F	V	E	R	S	K	A	C	G	FALSE	FALSE	FALSE	FALSE	D	K	G	Q	G	1	C	1	T	K	2.001	13	FALSE	1903	621	3	0	0	0	137.834	79.3671	126.912	137.525	150	137.836	148.242	344.36	857.772	141.08	829.606	117.151	1	0	0	98.2487	106.64	114.42	192.709	98.1833	80.2622	244.836	132.042	skip	skip	pass	pass	2.1.0	2025-03-01	complete
GCWGS-21368	PRJNA1367095	SRR36271037	NG-G	1903	95.52	0.999952	999/1000	120	0	Neisseria_gonorrhoeae_SK_92_679	74	0	2162165	2028333	133832	179	0.2346	42	0	0	2.81	33.4035	22.2	61461	39622	18693	137	766818	186210872	174463675	159298733	0.936915	0.855475	242	242	0.527604	622016	151871146	147368529	138721723	0.970352	0.913417	244	244	0.525537	622016	132966	1238	10598	0	C	1	A	1	A	1	delAAAA	G	G	C	G	A	R	G	L	D	Y	FALSE	A	I	V	T	A	L	N	G	G	G	A	P	TRUE	A	P	TRUE	N	D	N	E	F	A	D	D	S	S	E	FALSE	TRUE	M	T	G	G	FALSE	N	T	H	I	N	R	F	V	E	R	S	K	A	C	G	FALSE	FALSE	FALSE	FALSE	D	K	G	Q	G	1	C	1	T	K	2.001	13	FALSE	1903	621	3	0	0	0	89.0544	54.2541	70.6	72.4878	79	73.5109	65.685	127.139	248.052	48.7663	254.566	63.3637	0	0	0	65.3316	66.7498	32.9646	29.1364	69.9305	62.328	30.316	32.4327	skip	skip	pass	pass	2.1.0	2025-03-01	complete
GCWGS-22496	PRJNA1367095	SRR36271109	NG-G	1903	95.67	1	1000/1000	1642	0	Neisseria_gonorrhoeae_PID1	85	0	2159370	2006927	152443	230	0.2174	50	652	1	4.86	29.1597	19.4	47380	25828	12032	180	1536666	229290538	213254754	198968467	0.930063	0.867757	149	149	0.508951	1382136	207131975	197374361	185597107	0.952892	0.896033	149	149	0.508516	1382136	139024	594	14912	0	C	1	A	1	A	1	delAAAA	G	G	C	G	A	R	G	L	D	Y	FALSE	A	I	V	T	A	L	N	G	G	G	A	P	TRUE	A	P	TRUE	N	D	N	E	F	A	D	D	S	S	E	FALSE	TRUE	M	T	G	G	FALSE	N	T	H	I	N	R	F	V	E	R	S	K	A	C	G	FALSE	FALSE	FALSE	FALSE	D	K	G	Q	G	1	C	1	T	K	2.001	13	FALSE	1903	621	3	0	0	0	75.9837	68.5125	108.38	90.0545	73	88.0632	112.305	326.491	450.368	111.734	461.391	102.683	0	0	0	69.2439	74.5449	119.552	173.903	94.1596	76.2394	208.38	121.756	skip	skip	pass	pass	2.1.0	2025-03-01	complete
GCWGS-22492	PRJNA1367095	SRR36271111	NG-G	1903	95.67	1	1000/1000	1797	0	Neisseria_gonorrhoeae_PID332	96	0	2159444	1992686	166758	226	0.2389	54	396	3	4.5	30.3825	19.5	45462	23069	13540	172	1694156	252295209	228649446	208794277	0.906277	0.827579	148	148	0.515931	1452152	217402049	203368377	187818903	0.935448	0.863924	149	149	0.515567	1452152	220706	176	21122	0	C	1	A	1	A	1	delAAAA	G	G	C	G	A	R	G	L	D	Y	FALSE	A	I	V	T	A	L	N	G	G	G	A	P	TRUE	A	P	TRUE	N	D	N	E	F	A	D	D	S	S	E	FALSE	TRUE	M	T	G	G	FALSE	N	T	H	I	N	R	F	V	E	R	S	K	A	C	G	FALSE	FALSE	FALSE	FALSE	D	K	G	Q	G	1	C	1	T	K	2.001	13	FALSE	1903	621	3	0	0	0	87.1573	71.5605	96.344	93.0439	74.6667	105.501	115.738	309.295	479.782	98.4522	493.819	89.0229	1.32892	0	0	73.5734	84.582	105.356	144.015	86.9447	88.2453	172.333	97.3462	skip	skip	pass	pass	2.1.0	2025-03-01	complete
GCWGS-22489	PRJNA1367095	SRR36271113	NG-G	1903	95.53	1	1000/1000	205	0	Neisseria_gonorrhoeae_SK_92_679	98	0	2161862	1963197	198665	278	0.1871	52	668	2	5.17	22.2384	14.1	46949	23452	10730	226	1256778	186653090	169429962	154937675	0.907727	0.830084	148	148	0.512215	1075022	160768187	150612992	139253436	0.936833	0.866175	149	149	0.511768	1075022	161920	128	19708	0	C	1	A	1	A	1	delAAAA	G	G	C	G	A	R	G	L	D	Y	FALSE	A	I	V	T	A	L	N	G	G	G	A	P	TRUE	A	P	TRUE	N	D	N	E	F	A	D	D	S	S	E	FALSE	TRUE	M	T	G	G	FALSE	N	T	H	I	N	R	F	V	E	R	S	K	A	C	G	FALSE	FALSE	FALSE	FALSE	D	K	G	Q	G	1	C	1	T	K	2.001	13	FALSE	1903	621	3	0	0	0	62.7645	49.9658	83.708	66.9114	59.6667	59.4499	88.1131	269.931	358.079	77.7561	368.267	66.6489	1	0	0	56.388	59.3418	76.7762	125.615	81.4676	61.7987	141.449	71.1378	skip	skip	pass	pass	2.1.0	2025-03-01	complete
GCWGS-21670	PRJNA1367095	SRR36271116	NG-G	1903	94.9	0.999952	999/1000	143	0	Neisseria_gonorrhoeae_SK_92_679	97	0	2166250	1967006	199244	255	0.2078	53	360	1	3.49	22.5776	16.7	42131	23687	10706	202	677426	161011162	144151447	135867432	0.895289	0.843839	237	237	0.52867	522370	124386525	117745765	113717664	0.946612	0.914228	238	238	0.522194	522370	146502	0	8554	0	C	1	A	1	A	1	delAAAA	G	G	C	G	A	R	G	L	D	Y	FALSE	A	I	V	T	A	L	N	G	G	G	A	P	TRUE	A	P	TRUE	N	D	N	E	F	A	D	D	S	S	E	FALSE	TRUE	M	T	G	G	FALSE	N	T	H	I	N	R	F	V	E	R	S	K	A	C	G	FALSE	FALSE	FALSE	FALSE	D	K	G	Q	G	1	C	1	T	K	2.001	13	FALSE	1903	621	3	0	0	0	64.0268	41.916	54.98	62.2894	69.3333	73.7516	49.632	148.872	220.402	59.2114	208.532	49.6237	0	0	0	56.8398	54.123	39.1192	38.6848	52.3033	48.3336	30.7649	39.8301	skip	skip	pass	pass	2.1.0	2025-03-01	complete
GCWGS-21666	PRJNA1367095	SRR36271118	NG-G	1903	95.14	1	1000/1000	116	0	Neisseria_gonorrhoeae_SK_92_679	90	0	2161842	1985261	176581	213	0.2254	48	0	0	2.94	25.1827	16.8	50760	24319	11499	165	787224	187167272	165350269	154946851	0.883436	0.827852	237	238	0.532953	574896	136795788	129311495	124796221	0.945289	0.912281	237	237	0.525871	574896	201554	0	10774	0	C	1	A	1	A	1	delAAAA	G	G	C	G	A	R	G	L	D	Y	FALSE	A	I	V	T	A	L	N	G	G	G	A	P	TRUE	A	P	TRUE	N	D	N	E	F	A	D	D	S	S	E	FALSE	TRUE	M	T	G	G	FALSE	N	T	H	I	N	R	F	V	E	R	S	K	A	C	G	FALSE	FALSE	FALSE	FALSE	D	K	G	Q	G	1	C	1	T	K	2.001	13	FALSE	1903	621	3	0	0	0	90.5044	47.076	62.444	62.3675	70	83.256	46.9378	116.4	209.145	52.3862	214.295	60.6861	0	0	0	64.8958	58.952	27.3591	46.1273	51.4708	43.8764	32.7881	28.5737	skip	skip	pass	pass	2.1.0	2025-03-01	complete
GCWGS-21663	PRJNA1367095	SRR36271119	NG-G	1903	95.26	1	1000/1000	165	0	Neisseria_gonorrhoeae_SK_92_679	87	0	2162636	2020203	142433	204	0.2353	48	245	1	3.38	28.9419	20.6	53272	30342	13572	156	900336	214051704	189589782	177989736	0.88572	0.831527	237	238	0.529027	661212	157400840	148956699	143897353	0.946353	0.91421	238	238	0.522226	661212	226894	0	12230	0	C	1	A	1	A	1	delAAAA	G	G	C	G	A	R	G	L	D	Y	FALSE	A	I	V	T	A	L	N	G	NF	NF	NF	NF	TRUE	A	P	TRUE	N	D	N	E	F	A	D	D	S	S	E	FALSE	TRUE	M	T	G	G	FALSE	N	T	H	I	N	R	F	V	E	R	S	K	A	C	G	FALSE	FALSE	FALSE	FALSE	D	K	G	Q	G	1	C	1	T	K	2.001	13	FALSE	1903	621	3	0	0	0	79.4726	54.9967	77.712	77.7293	87	92.9858	67.635	158.162	253.585	75.4583	253.942	64.9233	0	0	0	75.7999	66.5522	53.8986	65.7939	60.8847	53.9007	44.0039	54.0417	skip	skip	pass	pass	2.1.0	2025-03-01	complete
GCWGS-21431	PRJNA1367095	SRR36271122	NG-G	1903	95.63	1	1000/1000	11498	0	Neisseria_gonorrhoeae_PID332	87	0	2156999	1990170	166829	192	0.2292	44	0	0	9.13	60.0245	31.1	59085	34470	12140	148	1523958	367832811	335956498	319639833	0.91334	0.868981	241	241	0.520974	1239020	299968325	285703564	276745132	0.952446	0.922581	242	242	0.515097	1239020	269352	0	15586	0	C	1	A	1	A	1	delAAAA	G	G	C	G	A	R	G	L	D	Y	FALSE	A	I	V	T	A	L	N	G	G	G	A	P	TRUE	A	P	TRUE	N	D	N	E	F	A	D	D	S	S	E	FALSE	TRUE	M	T	G	G	FALSE	N	T	H	I	N	R	F	V	E	R	S	K	A	C	G	FALSE	FALSE	FALSE	FALSE	D	K	G	Q	G	1	C	1	T	K	2.001	13	FALSE	1903	621	3	0	0	0	117.092	76.3141	83.732	94.7276	106	123.175	91.564	554.132	511.072	132.341	471.9	95.8373	0	0	0	91.9171	89.3283	136.588	141.603	87.8515	76.01	141.046	135.266	skip	skip	pass	pass	2.1.0	2025-03-01	complete
LRRBGS-1605	PRJNA1367095	SRR36270895	NG-K	7363	95.01	1	1000/1000	2740	0	Neisseria_gonorrhoeae_DGI2	70	0	2108028	1974212	133816	159	0.2453	39	134	1	1.63	39.3442	28.3	65943	31508	17770	120	922490	231230101	205485781	193608621	0.888664	0.837299	250	250	0.524917	691500	170346108	161685633	156514037	0.94916	0.9188	246	246	0.519908	691500	221258	0	9732	0	C	1	A	1	A	1	delAAAA	G	G	C	G	A	R	D	L	D	H	FALSE	A	M	T	T	A	L	Y	A	G	S	T	P	FALSE	A	P	TRUE	N	D	S	E	F	A	N	D	R	P	E	FALSE	FALSE	M	T	G	G	FALSE	D	T	H	I	N	R	F	V	E	R	S	K	A	C	G	FALSE	FALSE	FALSE	FALSE	D	K	G	Q	G	1	C	1	T	K	10.001	8	FALSE	7363	1424	4	0	0	0	76.3651	58.7216	54.704	78.2008	93	57.3758	88.5211	0	463.472	55.6077	460.426	89.7858	0	0	0	65.0612	65.6825	107.744	149.052	72.0269	55.4835	166.145	129.724	skip	skip	pass	pass	2.1.0	2025-03-01	complete
LRRBGS-1597	PRJNA1367095	SRR36270899	NG-K	7363	95.46	0.999666	993/1000	90	0	Neisseria_gonorrhoeae_35_02	75	0	2110856	1981115	129741	151	0.2384	36	266	2	1.55	53.9897	37.3	67907	35780	21017	115	1308316	327940677	292175112	275208351	0.890939	0.839202	250	250	0.526614	1007128	245501861	232333556	224405312	0.946362	0.914068	243	243	0.522517	1007128	287232	0	13956	0	C	1	A	1	A	1	delAAAA	G	G	C	G	A	R	D	L	D	H	FALSE	A	M	T	T	A	L	Y	A	G	S	T	P	FALSE	A	P	TRUE	N	D	S	E	F	A	N	D	R	P	E	FALSE	FALSE	M	T	G	G	FALSE	D	T	H	I	N	R	F	V	E	R	S	K	A	C	G	FALSE	FALSE	FALSE	FALSE	D	K	G	Q	G	1	C	1	T	K	10.001	8	FALSE	7363	1424	4	0	0	0	123.445	86.6543	113.412	116.076	115	115.908	100.599	0	484.768	61.5457	494.499	108.917	0	0	0	99.4696	88.1953	77.9565	115.145	123.773	81.8477	136.012	82.7147	skip	skip	pass	pass	2.1.0	2025-03-01	complete
LRRBGS-1595	PRJNA1367095	SRR36270901	NG-K	7363	95.13	0.999666	993/1000	55	0	Neisseria_gonorrhoeae_35_02	82	0	2111936	1962788	149148	193	0.2073	40	268	2	1.72	34.038	23.4	65653	35401	15577	153	774002	194011870	174283179	165054060	0.898312	0.850742	250	250	0.523278	597708	147576257	140648958	136451304	0.95306	0.924616	246	246	0.51886	597708	168180	0	8114	0	C	1	A	1	A	1	delAAAA	G	G	C	G	A	R	D	L	D	H	FALSE	A	M	T	T	A	L	Y	A	G	S	T	P	FALSE	A	P	TRUE	N	D	S	E	F	A	N	D	R	P	E	FALSE	FALSE	M	T	G	G	FALSE	D	T	H	I	N	R	F	V	E	R	S	K	A	C	G	FALSE	FALSE	FALSE	FALSE	D	K	G	Q	G	1	C	1	T	K	10.001	8	FALSE	7363	1424	4	0	0	0	72.9967	56.3508	54.452	66.6976	76	67.1547	68.2399	0	333.58	41.1341	355.407	79.4994	0	0	0	60.8859	56.2486	50.8052	75.3909	60.2638	48.6685	82.4624	55.3109	skip	skip	pass	pass	2.1.0	2025-03-01	complete
GCWGS-24977	PRJNA1367095	SRR36271004	NG-K	7363	95.18	0.999666	993/1000	86	0	Neisseria_gonorrhoeae_35_02	86	0	2109032	1934530	174502	181	0.2265	41	0	0	1.95	38.9786	25.7	64402	34874	12019	140	943696	246520710	239030900	219302141	0.969618	0.889589	261	261	0.523973	818558	217746946	213506276	203038166	0.980525	0.93245	266	265	0.524069	818558	93026	130	31982	0	C	1	A	1	A	1	delAAAA	G	G	C	G	A	R	D	L	D	H	FALSE	A	M	T	T	A	L	Y	A	G	S	T	P	FALSE	A	P	TRUE	N	D	S	E	F	A	N	D	R	P	E	FALSE	FALSE	M	T	G	G	FALSE	D	T	H	I	N	R	F	V	E	R	S	K	A	C	G	FALSE	FALSE	FALSE	FALSE	D	K	G	Q	G	1	C	1	T	K	10.001	8	FALSE	7363	1424	4	0	0	0	87.2204	82.5274	87.5	99.7577	60	122.229	116.744	0	608.312	70.436	642.943	108.707	0	0	0	75.8893	99.2297	95.8003	126.555	77.3633	93.5206	165.339	116.144	skip	skip	pass	pass	2.1.0	2025-03-01	complete
GCWGS-24969	PRJNA1367095	SRR36271008	NG-K	7363	95.04	0.999809	996/1000	76	0	Neisseria_gonorrhoeae_35_02	90	0	2109591	1949169	160422	167	0.2335	39	3753	3	1.72	38.361	28.9	65653	36753	15154	128	798710	220967333	213723471	194605342	0.967217	0.880697	276	276	0.522556	690348	192605584	188702692	179064996	0.979736	0.929698	279	278	0.522566	690348	93618	70	14674	0	C	1	A	1	A	1	delAAAA	G	G	C	G	A	R	D	L	D	H	FALSE	A	M	T	T	A	L	Y	A	G	S	T	P	FALSE	A	P	TRUE	N	D	S	E	F	A	N	D	R	P	E	FALSE	FALSE	M	T	G	G	FALSE	D	T	H	I	N	R	F	V	E	R	S	K	A	C	G	FALSE	FALSE	FALSE	FALSE	D	K	G	Q	G	1	C	1	T	K	10.001	8	FALSE	7363	1424	4	0	0	0	77.1025	66.2206	81.436	84.9707	57.3333	86.8366	105.434	3.01053	572.587	48.7388	600.39	93.2658	6.59466	0	0	62.8108	81.3743	104.138	141.761	65.6367	83.9629	157.428	87.9135	skip	unnamed-Kingella_kingae_KKC2005004457	pass	pass	2.1.0	2025-03-01	complete
GCWGS-24967	PRJNA1367095	SRR36271010	NG-K	7363	95.15	0.999666	993/1000	84	0	Neisseria_gonorrhoeae_35_02	89	0	2110635	1944692	165943	178	0.2303	41	202	1	1.78	41.2552	31.2	59779	34835	14977	137	915330	246180647	238456511	218025923	0.968624	0.885634	268	268	0.522244	792838	216272166	212031328	201540284	0.980391	0.931883	272	272	0.522148	792838	97798	138	24556	0	C	1	A	1	A	1	delAAAA	G	G	C	G	A	R	D	L	D	H	FALSE	A	M	T	T	A	L	Y	A	G	S	T	P	FALSE	A	P	TRUE	N	D	S	E	F	A	N	D	R	P	E	FALSE	FALSE	M	T	G	G	FALSE	D	T	H	I	N	R	F	V	E	R	S	K	A	C	G	FALSE	FALSE	FALSE	FALSE	D	K	G	Q	G	1	C	1	T	K	10.001	8	FALSE	7363	1424	4	0	0	0	79.7716	65.7201	93.784	96.9911	72.3333	112.51	114.295	0	639.978	60.8608	645.587	110.17	0	0	0	73.3872	81.121	103.911	128.906	81.2891	86.2637	193.794	110.048	skip	skip	pass	pass	2.1.0	2025-03-01	complete
GCWGS-24510	PRJNA1367095	SRR36271014	NG-K	7363	95.33	1	1000/1000	1459	0	Neisseria_gonorrhoeae_35_02	79	0	2111129	1956255	154874	170	0.2118	36	633	3	2.22	34.1514	20.7	66318	37999	21486	134	798466	194053787	180248093	160109062	0.928856	0.825076	243	243	0.531591	645638	157257616	151842266	139810391	0.965564	0.889053	243	243	0.530033	645638	145128	0	7700	0	C	1	A	1	A	1	delAAAA	G	G	C	G	A	R	D	L	D	H	FALSE	A	M	T	T	A	L	Y	A	G	S	T	P	FALSE	A	P	TRUE	N	D	S	E	F	A	N	D	R	P	E	FALSE	FALSE	M	T	G	G	FALSE	D	T	H	I	N	R	F	V	E	R	S	K	A	C	G	FALSE	FALSE	FALSE	FALSE	D	K	G	Q	G	1	C	1	T	K	10.001	8	FALSE	7363	1424	4	0	0	0	102.568	52.4515	71.292	76.8285	66	95.3824	75.3217	0	239.557	36.7175	243.747	63.2761	0	0	0	67.0191	62.3314	19.591	31.0091	58.7314	58.25	23.7457	29.9135	skip	skip	pass	pass	2.1.0	2025-03-01	complete
GCWGS-24502	PRJNA1367095	SRR36271018	NG-K	7363	95.27	1	1000/1000	1538	0	Neisseria_gonorrhoeae_35_02	87	0	2112983	1945892	167091	190	0.2	38	134	1	2.07	32.9853	20.4	61459	37549	20284	152	803034	194834428	179995433	158859117	0.923838	0.815354	242	242	0.531903	635506	154466767	148846432	136579573	0.963615	0.8842	243	243	0.530416	635506	159332	0	8196	0	C	1	A	1	A	1	delAAAA	G	G	C	G	A	R	D	L	D	H	FALSE	A	M	T	T	A	L	Y	A	G	S	T	P	FALSE	A	P	TRUE	N	D	S	E	F	A	N	D	R	P	E	FALSE	FALSE	M	T	G	G	FALSE	D	T	H	I	N	R	F	V	E	R	S	K	A	C	G	FALSE	FALSE	FALSE	FALSE	D	K	G	Q	G	1	C	1	T	K	10.001	8	FALSE	7363	1424	4	0	0	0	99.0577	52.0618	78.112	77.135	85.6667	82.6895	69.768	0	227.551	32.0876	236.658	59.5785	0	0	0	78.1554	70.483	21.343	25.1909	68.3476	65.4338	28.3642	23.2147	skip	skip	pass	pass	2.1.0	2025-03-01	complete
GCWGS-24500	PRJNA1367095	SRR36271020	NG-K	7363	95.45	1	1000/1000	1795	0	Neisseria_gonorrhoeae_DGI2	80	0	2111384	1956635	154749	169	0.2012	34	891	5	1.87	40.6355	27.5	65820	37999	22923	135	1017068	244101869	226310851	201492017	0.927116	0.825442	239	240	0.533655	803094	193591521	187234391	173264732	0.967162	0.895002	241	241	0.532064	803094	198048	0	15926	0	C	1	A	1	A	1	delAAAA	G	G	C	G	A	R	D	L	D	H	FALSE	A	M	T	T	A	L	Y	A	G	S	T	P	FALSE	A	P	TRUE	N	D	S	E	F	A	N	D	R	P	E	FALSE	FALSE	M	T	G	G	FALSE	D	T	H	I	N	R	F	V	E	R	S	K	A	C	G	FALSE	FALSE	FALSE	FALSE	D	K	G	Q	G	1	C	1	T	K	10.001	8	FALSE	7363	1424	4	0	0	0	120.747	63.6463	74.8	93.3919	107	104.868	81.7956	0	255.596	43.9075	267.712	80.4181	0	0	0	90.9401	90.6945	18.8986	26.1545	81.8468	82.1529	19.0674	19.8045	skip	skip	pass	pass	2.1.0	2025-03-01	complete
GCWGS-24495	PRJNA1367095	SRR36271024	NG-K	7363	95.47	0.999713	994/1000	85	0	Neisseria_gonorrhoeae_35_02	80	0	2111058	1957247	153811	161	0.2112	34	0	0	1.61	45.2386	32.6	65797	40833	20284	127	1004196	252053196	238124288	220741964	0.944738	0.875775	251	251	0.524843	881694	215027566	209579020	198528646	0.974661	0.923271	243	243	0.52635	881694	112822	72	9608	0	C	1	A	1	A	1	delAAAA	G	G	C	G	A	R	D	L	D	H	FALSE	A	M	T	T	A	L	Y	A	G	S	T	P	FALSE	A	P	TRUE	N	D	S	E	F	A	N	D	R	P	E	FALSE	FALSE	M	T	G	G	FALSE	D	T	H	I	N	R	F	V	E	R	S	K	A	C	G	FALSE	FALSE	FALSE	FALSE	D	K	G	Q	G	1	C	1	T	K	10.001	8	FALSE	7363	1424	4	0	0	0	118.637	78.5812	89.312	104.465	115.667	126.448	98.9629	0	389.426	68.9096	388.008	92.2709	0	0	0	102.171	93.6241	77.8905	81.2848	87.7836	92.3052	66.632	88.8045	skip	pNGK-Neisseria_gonorrhoeae_NCCP11945	pass	pass	2.1.0	2025-03-01	complete
GCWGS-24487	PRJNA1367095	SRR36271028	NG-K	7363	95.47	1	1000/1000	1231	0	Neisseria_gonorrhoeae_35_02	80	0	2110293	1958939	151354	157	0.2229	35	0	0	1.72	42.7606	30.8	65797	37999	21486	122	933714	234362214	221879301	205254336	0.946737	0.8758	251	251	0.525772	837090	204082719	198701179	187386770	0.973631	0.91819	243	243	0.526718	837090	87396	94	9134	0	C	1	A	1	A	1	delAAAA	G	G	C	G	A	R	D	L	D	H	FALSE	A	M	T	T	A	L	Y	A	G	S	T	P	FALSE	A	P	TRUE	N	D	S	E	F	A	N	D	R	P	E	FALSE	FALSE	M	T	G	G	FALSE	D	T	H	I	N	R	F	V	E	R	S	K	A	C	G	FALSE	FALSE	FALSE	FALSE	D	K	G	Q	G	1	C	1	T	K	10.001	8	FALSE	7363	1424	4	0	0	0	110.225	78.3599	88.224	96.2545	85.3333	122.27	96.6037	0	332.688	55.4472	348.445	87.0504	0	0	0	90.6198	94.2838	59.9694	68.5818	90.2401	83.397	63.5299	84.1218	skip	skip	pass	pass	2.1.0	2025-03-01	complete
GCWGS-24485	PRJNA1367095	SRR36271030	NG-K	7363	95.29	0.999666	993/1000	58	0	Neisseria_gonorrhoeae_35_02	84	0	2112887	1959712	153175	185	0.2108	39	0	0	1.92	32.0642	21	64405	37999	20284	146	716050	179728550	169558177	156714754	0.943413	0.871952	251	251	0.527499	624140	152399019	148452241	140367626	0.974102	0.921053	244	244	0.528608	624140	85750	76	6084	0	C	1	A	1	A	1	delAAAA	G	G	C	G	A	R	D	L	D	H	FALSE	A	M	T	T	A	L	Y	A	G	S	T	P	FALSE	A	P	TRUE	N	D	S	E	F	A	N	D	R	P	E	FALSE	FALSE	M	T	G	G	FALSE	D	T	H	I	N	R	F	V	E	R	S	K	A	C	G	FALSE	FALSE	FALSE	FALSE	D	K	G	Q	G	1	C	1	T	K	10.001	8	FALSE	7363	1424	4	0	0	0	89.2413	53.61	73.896	65.6683	82	97.2135	67.5741	0	276.411	47.1155	283.007	63.2852	0	0	0	68.1541	60.2989	46.6506	53.4485	74.2717	62.6451	52.0925	48.734	skip	skip	pass	pass	2.1.0	2025-03-01	complete
GCWGS-24467	PRJNA1367095	SRR36271034	NG-K	7363	95.49	1	1000/1000	2820	0	Neisseria_gonorrhoeae_35_02	74	0	2114106	1965606	148500	169	0.2012	34	134	1	1.6	44.193	30.1	67437	40673	21559	135	971516	234200046	216017820	206562111	0.922365	0.88199	241	241	0.526423	791162	192690056	185452581	180648619	0.96244	0.937509	243	243	0.521962	791162	162222	0	18132	0	C	1	A	1	A	1	delAAAA	G	G	C	G	A	R	D	L	D	H	FALSE	A	M	T	T	A	L	Y	A	G	S	T	P	FALSE	A	P	TRUE	N	D	S	E	F	A	N	D	R	P	E	FALSE	FALSE	M	T	G	G	FALSE	D	T	H	I	N	R	F	V	E	R	S	K	A	C	G	FALSE	FALSE	FALSE	FALSE	D	K	G	Q	G	1	C	1	T	K	10.001	8	FALSE	7363	1424	4	0	0	0	93.7378	57.1894	80.592	91.8122	89.3333	93.9717	78.0501	0	284.99	53.9065	286.928	88.2314	0	0	0	79.0595	80.5967	105.604	96.5576	74.9447	62.4685	109.027	94.3718	skip	skip	pass	pass	2.1.0	2025-03-01	complete
GCWGS-24459	PRJNA1367095	SRR36271095	NG-K	7363	95.38	1	1000/1000	2454	0	Neisseria_gonorrhoeae_35_02	82	0	2111658	1952954	158704	185	0.2108	39	365	2	1.44	37.8317	27.5	67724	34835	15018	146	900370	216956053	195845254	185546689	0.902696	0.855227	240	241	0.526932	683310	166161086	158906180	154281454	0.956338	0.928505	243	243	0.521557	683310	199850	0	17210	0	C	1	A	1	A	1	delAAAA	G	G	C	G	A	R	D	L	D	H	FALSE	A	M	T	T	A	L	Y	A	G	S	T	P	FALSE	A	P	TRUE	N	D	S	E	F	A	N	D	R	P	E	FALSE	FALSE	M	T	G	G	FALSE	D	T	H	I	N	R	F	V	E	R	S	K	A	C	G	FALSE	FALSE	FALSE	FALSE	D	K	G	Q	G	1	C	1	T	K	10.001	8	FALSE	7363	1424	4	0	0	0	85.8536	62.9611	72.308	83.7268	86.3333	79.9553	69.6567	0	276.558	52.9289	259.928	79.9416	0	0	0	76.2248	72.7641	84.4702	102.539	67.7804	55.8352	89.8439	87.109	skip	skip	pass	pass	2.1.0	2025-03-01	complete
GCWGS-24457	PRJNA1367095	SRR36271097	NG-K	7363	94.7	0.999666	993/1000	37	0	Neisseria_gonorrhoeae_35_02	94	0	2113434	1930897	182537	215	0.2	43	134	1	1.54	22.5757	15.2	56373	27623	12019	172	548550	132661011	118331513	111371415	0.891984	0.839519	241	241	0.526814	409764	99737183	94612807	91414402	0.948621	0.916553	243	243	0.52132	409764	129932	0	8854	0	C	1	A	1	A	1	delAAAA	G	G	C	G	A	R	D	L	D	H	FALSE	A	M	T	T	A	L	Y	A	G	S	T	P	FALSE	A	P	TRUE	N	D	S	E	F	A	N	D	R	P	E	FALSE	FALSE	M	T	G	G	FALSE	D	T	H	I	N	R	F	V	E	R	S	K	A	C	G	FALSE	FALSE	FALSE	FALSE	D	K	G	Q	G	1	C	1	T	K	10.001	8	FALSE	7363	1424	4	0	0	0	52.7026	31.2963	38.072	38.187	53.3333	50.6939	45.0693	0	193.262	35.258	179.671	46.2881	0	0	0	44.474	44.5398	45.2206	54.9939	35.8041	38.5328	61.1329	43.5705	skip	pNGK-Neisseria_gonorrhoeae_NCCP11945	pass	pass	2.1.0	2025-03-01	complete
GCWGS-24259	PRJNA1367095	SRR36271100	NG-K	7363	95.1	0.999666	993/1000	60	0	Neisseria_gonorrhoeae_35_02	101	0	2115788	1918868	196920	231	0.2165	50	134	1	1.79	27.7651	15.8	49191	23219	10799	181	1042422	222728974	205007298	196283410	0.920434	0.881266	213	214	0.52297	836532	181048595	173948739	169488592	0.960785	0.93615	216	216	0.518796	836532	161946	0	43944	0	C	1	A	1	A	1	delAAAA	G	G	C	G	A	R	D	L	D	H	FALSE	A	M	T	T	A	L	Y	A	G	S	T	P	FALSE	A	P	TRUE	N	D	S	E	F	A	N	D	R	P	E	FALSE	FALSE	M	T	G	G	FALSE	D	T	H	I	N	R	F	V	E	R	S	K	A	C	G	FALSE	FALSE	FALSE	FALSE	D	K	G	Q	G	1	C	1	T	K	10.001	8	FALSE	7363	1424	4	0	0	0	67.857	43.8502	66.116	62.7276	99.3333	92.6046	70.7	0	357.139	64.5112	340.818	65.8723	1.45481	0	0	66.4965	59.616	79.0596	109.006	52.1927	46.7728	100.578	80.8237	skip	pNGK-Neisseria_gonorrhoeae_NCCP11945	pass	pass	2.1.0	2025-03-01	complete
GCWGS-24251	PRJNA1367095	SRR36271105	NG-K	7363	95.23	0.999666	993/1000	69	0	Neisseria_gonorrhoeae_35_02	93	0	2117214	1915262	201952	230	0.1739	40	268	2	1.67	36.4949	20.2	64405	34835	10799	190	1187578	269997934	245533779	233574754	0.909391	0.865098	226	227	0.524172	933122	212383571	203463509	197789345	0.958	0.931284	227	227	0.519172	933122	229982	0	24474	0	C	1	A	1	A	1	delAAAA	G	G	C	G	A	R	D	L	D	H	FALSE	A	M	T	T	A	L	Y	A	G	S	T	P	FALSE	A	P	TRUE	N	D	S	E	F	A	N	D	R	P	E	FALSE	FALSE	M	T	G	G	FALSE	D	T	H	I	N	R	F	V	E	R	S	K	A	C	G	FALSE	FALSE	FALSE	FALSE	D	K	G	Q	G	1	C	1	T	K	10.001	8	FALSE	7363	1424	4	0	0	0	88.409	55.5064	82.28	77.2081	98.3333	103.692	81.6834	0	421.545	69.1443	386.199	70.0178	0	0	0	60.4705	74.2409	99.8502	98.0242	59.6872	56.4732	131.254	98.2724	skip	pNGK-Neisseria_gonorrhoeae_NCCP11945	pass	pass	2.1.0	2025-03-01	complete
GCWGS-24249	PRJNA1367095	SRR36271107	NG-K	7363	94.85	1	1000/1000	6784	0	Neisseria_gonorrhoeae_DGI2	96	0	2110667	1922213	188454	201	0.204	41	134	1	1.73	28.711	16.3	55359	34529	11471	160	887888	207966028	185971620	175501300	0.89424	0.843894	233	234	0.524408	664260	155600766	148155336	143522934	0.95215	0.922379	234	234	0.51849	664260	208832	0	14796	0	C	1	A	1	A	1	delAAAA	G	G	C	G	A	R	D	L	D	H	FALSE	A	M	T	T	A	L	Y	A	G	S	T	P	FALSE	A	P	TRUE	N	D	S	E	F	A	N	D	R	P	E	FALSE	FALSE	M	T	G	G	FALSE	D	T	H	I	N	R	F	V	E	R	S	K	A	C	G	FALSE	FALSE	FALSE	FALSE	D	K	G	Q	G	1	C	1	T	K	10.001	8	FALSE	7363	1424	4	0	0	0	65.6608	36.6438	57.888	54.448	68	69.2898	54.6771	0	307.363	51.7154	289.424	54.9525	0	0	0	54.5877	50.4927	80.5765	96.1788	45.1548	45.1089	101.399	64.766	skip	skip	pass	pass	2.1.0	2025-03-01	complete
GCWGS-28789	PRJNA1367095	SRR36270858	NG-L	1590	95.16	0.998107	961/1000	56	0	Neisseria_gonorrhoeae_FA6140	92	0	2146980	1953687	193293	186	0.2419	45	885	4	2.98	27.0674	18.7	51395	25238	11500	141	845256	200035449	179879471	170186866	0.899238	0.850784	236	236	0.526841	618718	147074377	141253675	137385168	0.960423	0.93412	237	237	0.520911	618718	212738	0	13800	0	C	1	A	1	A	1	AAAAA	A	G	C	G	A	R	D	L	D	H	FALSE	A	I	V	T	V	L	N	G	S	G	A	P	TRUE	A	P	TRUE	S	D	S	E	F	A	N	N	S	P	E	FALSE	FALSE	M	T	G	G	FALSE	D	T	H	I	N	R	F	V	E	R	S	K	A	C	G	FALSE	FALSE	FALSE	FALSE	D	K	G	Q	G	1	C	1	T	K	7.001	8	FALSE	1590	1422	5	0	0	0	67.4868	46.2199	46.596	71.0154	54.3333	81.7745	52.3525	0	242.027	39.6778	241.185	64.6609	0	0	0	41.036	48.2827	62.4364	82.0545	47.4976	44.3383	85.0983	61.4006	skip	skip	pass	pass	2.1.0	2025-03-01	complete
GCWGS-28780	PRJNA1367095	SRR36270860	NG-L	1590	95.3	0.998157	962/1000	58	0	Neisseria_gonorrhoeae_FA6140	81	0	2149960	1986159	163801	184	0.212	39	1455	5	1.91	31.672	23.6	64876	39181	14891	145	761386	181093890	172288754	158323556	0.951378	0.874262	237	237	0.531034	640686	153969271	150712612	142200935	0.978849	0.923567	240	240	0.530135	640686	104334	0	16366	0	C	1	A	1	A	1	AAAAA	A	G	C	G	A	R	D	L	D	H	FALSE	A	I	V	T	V	L	N	G	S	G	A	P	TRUE	A	P	TRUE	S	D	S	E	F	A	N	N	S	P	E	FALSE	FALSE	M	T	G	G	FALSE	D	T	H	I	N	R	F	V	E	R	S	K	A	C	G	FALSE	FALSE	FALSE	FALSE	D	K	G	Q	G	1	C	1	T	K	7.001	8	FALSE	1590	1422	5	0	0	0	87.987	59.7241	59.848	74.5488	70.3333	73.9227	53.9212	0	201.036	39.6311	215.107	71.768	0	0	0	52.2569	53.6852	19.8196	19.9424	57.6035	56.4145	23.5356	20.8205	skip	skip	pass	pass	2.1.0	2025-03-01	complete
GCWGS-28777	PRJNA1367095	SRR36270864	NG-L	1590	95.28	0.998107	961/1000	65	0	Neisseria_gonorrhoeae_FA6140	77	0	2148327	1962809	185518	158	0.2278	36	317	2	2.26	34.6155	20.2	77110	39182	12198	122	842886	201911951	190948753	174399696	0.945703	0.863741	239	239	0.533084	691716	166906917	163201385	153749823	0.977799	0.921171	241	241	0.531776	691716	136250	0	14920	0	C	1	A	1	A	1	AAAAA	A	G	C	G	A	R	D	L	D	H	FALSE	A	I	V	T	V	L	N	G	S	G	A	P	TRUE	A	P	TRUE	S	D	S	E	F	A	N	N	S	P	E	FALSE	FALSE	NF	T	G	G	FALSE	D	T	H	I	N	R	F	V	E	R	S	K	A	C	G	FALSE	FALSE	FALSE	FALSE	D	K	G	Q	G	1	C	1	T	K	7.001	8	FALSE	1590	1422	5	0	0	0	98.6223	68.3431	78.46	99.148	62	96.7527	62.7284	0	191.158	33.9216	208.203	67.7881	0	0	0	59.5881	59.2019	15.9581	14.4848	59.9036	56.5119	13.9653	9.59936	skip	skip	pass	pass	2.1.0	2025-03-01	complete
GCWGS-28774	PRJNA1367095	SRR36270866	NG-L	1590	95.24	0.998206	963/1000	53	0	Neisseria_gonorrhoeae_FA6140	92	0	2149496	1963626	185870	189	0.2169	41	582	2	2.77	28.6921	20.3	57777	36992	13566	148	720084	170296026	161592108	148237973	0.948889	0.870472	236	236	0.527653	594762	142273627	139255971	131480696	0.97879	0.92414	239	239	0.526469	594762	107760	0	17562	0	C	1	A	1	A	1	AAAAA	A	G	C	G	A	R	D	L	D	H	FALSE	A	I	V	T	V	L	N	G	S	G	A	P	TRUE	A	P	TRUE	S	D	S	E	F	A	N	N	S	P	E	FALSE	FALSE	M	T	G	G	FALSE	D	T	H	I	N	R	F	V	E	R	S	K	A	C	G	FALSE	FALSE	FALSE	FALSE	D	K	G	Q	G	1	C	1	T	K	7.001	8	FALSE	1590	1422	5	0	0	0	80.3798	56.0829	48.244	65.0106	61	66.7418	59.9303	0	219.079	40.2297	209.139	73.3711	0	0	0	46.3507	55.5974	39.6618	42.1636	54.0632	54.383	33.9634	45.9231	skip	skip	pass	pass	2.1.0	2025-03-01	complete
GCWGS-28610	PRJNA1367095	SRR36270868	NG-L	1590	95.13	0.998157	962/1000	56	0	Neisseria_gonorrhoeae_FA6140	83	0	2143455	1973126	170329	167	0.2395	40	0	0	4.53	35.4567	18.7	64876	28324	13566	127	1088908	259304842	222019766	205585134	0.856211	0.792832	237	238	0.522702	690026	165438769	155797344	150086252	0.941722	0.907201	239	239	0.515232	690026	373038	0	25844	0	C	1	A	1	A	1	AAAAA	A	G	C	G	A	R	D	L	D	H	FALSE	A	I	V	T	V	L	N	G	S	NF	NF	NF	TRUE	A	P	TRUE	S	D	S	E	F	A	N	N	S	P	E	FALSE	FALSE	M	T	G	G	FALSE	D	T	H	I	N	R	F	V	E	R	S	K	A	C	G	FALSE	FALSE	FALSE	FALSE	D	K	G	Q	G	1	C	1	T	K	7.001	8	FALSE	1590	1422	5	0	0	0	73.0908	51.7575	48	74.0179	65	82.0359	54.8506	0	263.424	70.1128	245.822	58.1655	0	0	0	35.9006	38.553	87.5862	116.376	33.3586	35.2603	124.137	98.6955	skip	pEP5233-Neisseria_gonorrhoeae	pass	pass	2.1.0	2025-03-01	complete
GCWGS-28607	PRJNA1367095	SRR36270870	NG-L	1590	95.43	0.998157	962/1000	76	0	Neisseria_gonorrhoeae_FA6140	81	0	2145906	1985658	160248	161	0.2422	39	0	0	4.77	49.5912	27	66069	39183	15103	122	1287932	307295546	273197939	256521306	0.88904	0.834771	238	238	0.523145	951706	229400183	217052297	209378139	0.946173	0.91272	241	241	0.517151	951706	307046	0	29180	0	C	1	A	1	A	1	AAAAA	A	G	C	G	A	R	D	L	D	H	FALSE	A	I	V	T	V	L	N	G	S	G	A	P	TRUE	A	P	TRUE	S	D	S	E	F	A	N	N	S	P	E	FALSE	FALSE	M	T	G	G	FALSE	D	T	H	I	N	R	F	V	E	R	S	K	A	C	G	FALSE	FALSE	FALSE	FALSE	D	K	G	Q	G	1	C	1	T	K	7.001	8	FALSE	1590	1422	5	0	0	0	99.2903	63.5951	65.4	99.0496	111.333	113.743	73.5962	0	382.526	75.6016	364.755	90.2675	0	0	0	52.9162	66.7421	109.024	137.318	54.8483	47.1511	137.158	103.631	skip	skip	pass	pass	2.1.0	2025-03-01	complete
GCWGS-28604	PRJNA1367095	SRR36270872	NG-L	1590	95.44	0.998157	962/1000	65	0	Neisseria_gonorrhoeae_FA6140	80	0	2147400	1994749	152651	157	0.2484	39	1527	1	2.56	41.2655	25.5	77061	36904	14848	118	989858	235283270	222789223	204488075	0.946898	0.869114	237	237	0.522992	807010	194039835	190258397	180292517	0.980512	0.929152	240	240	0.521939	807010	159276	0	23572	0	C	1	A	1	A	1	AAAAA	A	G	C	G	A	R	D	L	D	H	FALSE	A	I	V	T	V	L	N	G	S	G	A	P	TRUE	A	P	TRUE	S	D	S	E	F	A	N	N	S	P	E	FALSE	FALSE	M	T	G	G	FALSE	D	T	H	I	N	R	F	V	E	R	S	K	A	C	G	FALSE	FALSE	FALSE	FALSE	D	K	G	Q	G	1	C	1	T	K	7.001	8	FALSE	1590	1422	5	0	0	0	85.2409	55.6201	55.488	89.7756	52	85.1961	71.0626	0	302.809	58.876	315.478	86.8356	0	0	0	51.3451	60.8082	74.409	97.0485	58.5276	57.0172	96.0482	74.5801	skip	skip	pass	pass	2.1.0	2025-03-01	complete
GCWGS-29697	PRJNA1367095	SRR36271070	NG-L	1590	95.2	0.998157	962/1000	62	0	Neisseria_gonorrhoeae_FA6140	94	0	2150544	1961863	188681	208	0.2163	45	1109	4	3.82	27.3577	19.7	49284	28035	11500	163	782220	182420037	171753456	165950972	0.941527	0.909719	233	233	0.528959	677246	158972939	154122059	150852010	0.969486	0.948916	234	234	0.525578	677246	92266	0	12708	0	C	1	A	1	A	1	AAAAA	A	G	C	G	A	R	D	L	D	H	FALSE	A	I	V	T	V	L	N	G	S	G	A	P	TRUE	A	P	TRUE	S	D	S	E	F	A	N	N	S	P	E	FALSE	FALSE	M	T	G	G	FALSE	D	T	H	I	N	R	F	V	E	R	S	K	A	C	G	FALSE	FALSE	FALSE	FALSE	D	K	G	Q	G	1	C	1	T	K	7.001	8	FALSE	1590	1422	5	0	0	0	80.8072	54.6681	67.324	72.4366	64	91.1765	63.6354	0	240.87	56.7348	233.374	65.6667	0	0	0	57.8728	62.6991	47.1337	54.7485	42.7725	50.9725	50.3757	60.3109	skip	skip	pass	pass	2.1.0	2025-03-01	complete
GCWGS-29694	PRJNA1367095	SRR36271072	NG-L	1590	95.26	0.998107	961/1000	61	0	Neisseria_gonorrhoeae_FA6140	88	0	2148688	1977047	171641	188	0.2181	41	0	0	3.95	31.584	22.3	64173	28552	12198	147	787974	189272278	175600568	168477125	0.927767	0.890131	240	240	0.528463	657604	158762283	152996356	149242546	0.963682	0.940038	241	241	0.524467	657604	120338	0	10032	0	C	1	A	1	A	1	AAAAA	A	G	C	G	A	R	D	L	D	H	FALSE	A	I	V	T	V	L	N	G	S	G	A	P	TRUE	A	P	TRUE	S	D	S	E	F	A	N	N	S	P	E	FALSE	FALSE	M	T	G	G	FALSE	D	T	H	I	N	R	F	V	E	R	S	K	A	C	G	FALSE	FALSE	FALSE	FALSE	D	K	G	Q	G	1	C	1	T	K	7.001	8	FALSE	1590	1422	5	0	0	0	84.1384	62.8324	68.128	78.0862	65.6667	99.2113	54.0772	0	227.1	61.1707	212.232	62.4124	0	0	0	48.3806	52.8863	52.905	53	48.5561	52.1408	33.1522	63.8365	skip	pEP5233-Neisseria_gonorrhoeae	pass	pass	2.1.0	2025-03-01	complete
GCWGS-29692	PRJNA1367095	SRR36271074	NG-L	1590	95.07	0.998157	962/1000	50	0	Neisseria_gonorrhoeae_FA6140	84	0	2147519	1953125	194394	171	0.2398	41	238	1	4.06	26.1944	18.8	49284	28725	11500	130	610454	146903402	138166719	133399061	0.940528	0.908073	240	240	0.528392	528210	128026211	124014123	121307751	0.968662	0.947523	242	242	0.525006	528210	73892	0	8352	0	C	1	A	1	A	1	AAAAA	A	G	C	G	A	R	D	L	D	H	FALSE	A	I	V	T	V	L	N	G	S	G	A	P	TRUE	A	P	TRUE	S	D	S	E	F	A	N	N	S	P	E	FALSE	FALSE	M	T	G	G	FALSE	D	T	H	I	N	R	F	V	E	R	S	K	A	C	G	FALSE	FALSE	FALSE	FALSE	D	K	G	Q	G	1	C	1	T	K	7.001	8	FALSE	1590	1422	5	0	0	0	75.363	47.0029	58.548	69.1203	51.3333	72.9357	47.6462	0	196.188	41.9695	171.363	56.9834	0	0	0	39.7409	48.4575	48.3333	43.1576	31.8578	40.9323	27.2582	54.0865	skip	pEP5233-Neisseria_gonorrhoeae	pass	pass	2.1.0	2025-03-01	complete
GCWGS-29616	PRJNA1367095	SRR36271077	NG-L	1590	91.4	0.998206	963/1000	31	0	Neisseria_gonorrhoeae_FA6140	121	0	2153727	1871546	282181	261	0.2107	55	0	0	7.89	17.8792	9.7	41354	19433	8055	206	720724	152609182	135636816	128090291	0.888785	0.839335	211	212	0.508618	516434	112152632	106269343	102938508	0.947542	0.917843	217	217	0.500793	516434	154026	0	50264	0	C	1	A	1	A	1	AAAAA	A	G	C	G	A	R	D	L	D	H	FALSE	A	I	V	T	V	L	NF	NF	NF	NF	NF	NF	TRUE	A	L	TRUE	S	D	S	E	F	A	N	N	S	P	E	FALSE	FALSE	M	T	G	G	FALSE	D	T	H	I	N	R	F	V	E	NF	S	K	A	C	G	FALSE	FALSE	FALSE	FALSE	D	K	G	Q	G	1	C	1	T	K	17.001	8	FALSE	1590	1422	-	0	0	0	31.8599	27.0207	36.408	41.4878	49	42.0022	60.98	0	206.086	27.8232	229.799	34.3671	1.9877	0	0	29.1875	26.5568	39.9179	52.7424	26.8784	19.2924	80.6551	51.7244	skip	skip	pass	pass	2.1.0	2025-03-01	complete
GCWGS-29613	PRJNA1367095	SRR36271079	NG-L	1590	94.81	0.998157	962/1000	57	0	Neisseria_gonorrhoeae_FA6140	112	0	2153911	1911270	242641	219	0.2237	49	1381	2	5.92	32.6084	18.4	49628	23272	9676	170	1077974	243599726	215733078	202828149	0.885605	0.832629	225	226	0.520629	800962	180166749	170273917	164471246	0.945091	0.912883	224	224	0.51303	800962	253150	0	23862	0	C	1	A	1	A	1	AAAAA	A	G	C	G	A	R	D	L	D	H	FALSE	A	I	V	T	V	L	N	G	S	NF	NF	NF	TRUE	A	P	TRUE	S	D	S	E	F	A	N	N	S	P	E	FALSE	FALSE	M	T	G	G	FALSE	D	T	H	I	N	R	F	V	E	R	S	K	A	C	G	FALSE	FALSE	FALSE	FALSE	D	K	G	Q	G	1	C	1	T	K	7.001	8	FALSE	1590	1422	5	0	0	0	61.3024	50.5318	63.976	83.9772	74	59.8889	65.743	0	306.622	34.6931	319.194	58.3179	6.70833	0	0	44.4926	45.1234	43.5491	61.1788	44.1343	35.7821	67.3353	58.8782	skip	pEP5233-Neisseria_gonorrhoeae	pass	pass	2.1.0	2025-03-01	complete
GCWGS-29610	PRJNA1367095	SRR36271081	NG-L	1590	93.45	0.998206	963/1000	41	0	Neisseria_gonorrhoeae_FA6140	110	0	2140320	1883071	257249	193	0.2539	49	0	0	7.09	24.0024	14.4	44187	22072	9187	144	831726	197407642	169439626	157062080	0.858324	0.795623	236	237	0.518467	548542	129132908	120892502	116218718	0.936187	0.899993	235	235	0.507539	548542	273872	0	9312	0	C	1	A	1	A	1	AAAAA	A	G	C	G	A	R	D	L	D	H	FALSE	A	I	V	T	V	L	N	NF	NF	NF	NF	NF	TRUE	A	P	TRUE	S	D	S	E	F	A	N	N	S	P	NF	FALSE	FALSE	M	T	G	G	FALSE	D	T	H	I	N	R	F	V	E	R	S	K	A	C	G	FALSE	FALSE	FALSE	FALSE	D	K	G	Q	G	1	C	1	T	K	7.001	8	FALSE	1590	1422	5	0	0	0	46.3287	36.9462	51.104	45.522	65	52.9248	54.8444	0	276.135	32.2846	281.604	45.8436	0	0	0	28.1984	36.3047	47.504	79.3848	48.158	30.9017	82.842	46.1538	skip	skip	pass	pass	2.1.0	2025-03-01	complete
GCWGS-29464	PRJNA1367095	SRR36271083	NG-L	1590	95.35	0.998157	962/1000	124	0	Neisseria_gonorrhoeae_FA6140	90	0	2148986	1972811	176175	178	0.2472	44	165	1	7.32	62.7431	34.3	57724	28035	11663	134	1326894	360811194	354091098	338062847	0.981375	0.936952	271	271	0.518595	1249630	342918511	338323186	327810139	0.986599	0.955942	274	274	0.518569	1249630	56984	174	20106	0	C	1	A	1	A	1	AAAAA	A	G	C	G	A	R	D	L	D	H	FALSE	A	I	V	T	V	L	N	G	S	G	A	P	TRUE	A	P	TRUE	S	D	S	E	F	A	N	N	S	P	E	FALSE	FALSE	M	T	G	G	FALSE	D	T	H	I	N	R	F	V	E	R	S	K	A	C	G	FALSE	FALSE	FALSE	FALSE	D	K	G	Q	G	1	C	1	T	K	7.001	8	FALSE	1590	1422	5	0	0	0	98.2054	72.9985	71.296	102.524	51	132.253	87.8982	0	536.816	84.5224	535.551	111.051	0	0	0	52.7843	64.8128	116.167	179.827	86.6746	67.2051	188.925	125.356	skip	skip	pass	pass	2.1.0	2025-03-01	complete
GCWGS-29461	PRJNA1367095	SRR36271085	NG-L	1590	95.25	0.998206	963/1000	116	0	Neisseria_gonorrhoeae_FA6140	91	0	2148395	1959250	189145	193	0.2332	45	0	0	5.9	60.2372	36.1	65557	27401	11500	148	1237604	335966456	329887866	315389098	0.981907	0.938752	271	271	0.521507	1162052	319281269	315132465	305645021	0.987006	0.957291	274	274	0.521511	1162052	52002	182	23368	0	C	1	A	1	A	1	AAAAA	A	G	C	G	A	R	D	L	D	H	FALSE	A	I	V	T	V	L	N	G	S	G	A	P	TRUE	A	P	TRUE	S	D	S	E	F	A	N	N	S	P	E	FALSE	FALSE	M	T	G	G	FALSE	D	T	H	I	N	R	F	V	E	R	S	K	A	C	G	FALSE	FALSE	FALSE	FALSE	D	K	G	Q	G	1	C	1	T	K	7.001	8	FALSE	1590	1422	5	0	0	0	77.394	83.1974	75.084	100.25	42	120.83	91.9796	0	475.298	61.1677	505.017	99.1208	0	0	0	63.0208	71.8519	102.409	144.412	75.3681	71.4763	162.168	90.9776	skip	skip	pass	pass	2.1.0	2025-03-01	complete
GCWGS-29458	PRJNA1367095	SRR36271088	NG-L	1590	95.18	0.998157	962/1000	112	0	Neisseria_gonorrhoeae_FA6140	87	0	2145380	1953980	191400	177	0.2429	43	0	0	6.84	59.2222	33	65557	28035	11549	134	1185770	326046884	319750563	304761946	0.980689	0.934718	274	274	0.517903	1118098	309685036	305341075	295404097	0.985973	0.953886	276	276	0.517854	1118098	52614	84	14974	0	C	1	A	1	A	1	AAAAA	A	G	C	G	A	R	D	L	D	H	FALSE	A	I	V	T	V	L	N	G	S	G	A	P	TRUE	A	P	TRUE	S	D	S	E	F	A	N	N	S	P	E	FALSE	FALSE	M	T	G	G	FALSE	D	T	H	I	N	R	F	V	E	R	S	K	A	C	G	FALSE	FALSE	FALSE	FALSE	D	K	G	Q	G	1	C	1	T	K	7.001	8	FALSE	1590	1422	5	0	0	0	70.8833	70.2395	49.256	87.6276	36	101.953	81.2766	0	418.048	57.9319	463.261	99.8024	0	0	0	50.4466	62.6667	107.607	128.194	68.2085	63.5893	146.486	92.141	skip	skip	pass	pass	2.1.0	2025-03-01	complete
GCWGS-28795	PRJNA1367095	SRR36271090	NG-L	1590	93.73	0.998157	962/1000	31	0	Neisseria_gonorrhoeae_FA6140	94	0	2143752	1957656	186096	182	0.2582	47	0	0	2.91	18.2037	12.4	46672	26827	11768	135	494798	118853691	105077394	98630918	0.88409	0.829852	239	240	0.528195	340622	82585515	78816080	76374562	0.954357	0.924794	242	242	0.521275	340622	144708	0	9468	0	C	1	A	1	A	1	AAAAA	A	G	C	G	A	R	D	L	D	H	FALSE	A	I	V	T	V	L	NF	NF	NF	NF	NF	NF	TRUE	A	P	TRUE	S	D	S	E	F	A	N	N	S	P	E	FALSE	FALSE	M	T	G	G	FALSE	D	T	H	I	N	R	F	V	E	R	S	K	A	C	G	FALSE	FALSE	FALSE	FALSE	D	K	G	Q	G	1	C	1	T	K	7.001	8	FALSE	1590	1422	5	0	0	0	33.9636	24.9364	27.876	39.9976	41	47.2887	29.2453	0	101.254	21.296	95.8429	39.7314	0	0	0	25.701	28.9637	40.3607	34.4	24.6572	24.4519	55.3892	38.1603	skip	skip	pass	pass	2.1.0	2025-03-01	complete
GCWGS-28792	PRJNA1367095	SRR36271092	NG-L	1590	93.54	0.998107	961/1000	30	0	Neisseria_gonorrhoeae_FA6140	92	0	2144567	1944439	200128	186	0.2312	43	0	0	3.61	18.0818	11.6	55490	28737	11896	143	463784	112050403	99824773	93957989	0.890892	0.838533	241	241	0.527971	327972	79975726	76519474	74210638	0.956784	0.927915	243	243	0.52174	327972	128076	0	7736	0	C	1	A	1	A	1	AAAAA	A	G	C	G	A	R	D	L	D	H	FALSE	A	I	V	T	V	L	N	G	S	NF	NF	NF	TRUE	A	P	TRUE	S	D	S	E	F	A	N	N	S	P	E	FALSE	FALSE	M	T	G	G	FALSE	D	T	H	I	N	R	F	V	E	R	S	K	A	C	G	FALSE	FALSE	FALSE	FALSE	D	K	G	Q	G	1	C	1	T	K	7.001	8	FALSE	1590	1422	5	0	0	0	40.7512	23.0178	20.616	34.8236	30	38.8061	28.3509	0	87.8783	24.7327	85.9429	39.7778	0	0	0	19.1714	25.0267	45.8502	49.1212	22.0948	21.7041	49.0019	37.8045	skip	skip	pass	pass	2.1.0	2025-03-01	complete
GCWGS-28788	PRJNA1367095	SRR36270859	NG-M	7367	95.26	1	1000/1000	1528	0	Neisseria_gonorrhoeae_DGI2	95	0	2171456	1965340	206116	224	0.2143	48	191	1	2.89	24.0902	16.7	47425	25188	10888	176	691562	164962417	147934623	139741531	0.896778	0.847111	238	238	0.525617	499912	120231201	115277816	111982395	0.958801	0.931392	240	240	0.518992	499912	178742	0	12908	0	C	1	A	1	A	1	delAAAA	G	G	C	G	A	R	D	L	D	H	FALSE	A	I	V	T	A	L	N	G	NF	NF	NF	NF	TRUE	A	P	TRUE	N	D	N	E	F	A	G	D	S	S	E	TRUE	FALSE	M	T	G	G	FALSE	D	T	H	I	N	R	F	V	E	R	S	K	A	C	G	FALSE	FALSE	FALSE	FALSE	D	K	G	Q	G	1	C	1	T	K	2.001	8	FALSE	7367	3304	6	0	0	0	58.964	31.1959	34.5	50.4041	55	69.2397	56.4418	0	160.479	33.8384	157.984	49.8528	496.398	0	0	46.8251	45.594	47.3816	68.3455	39.9968	42.3705	81.2389	72.4744	skip	unnamed-Kingella_kingae_KKC2005004457	pass	pass	2.1.0	2025-03-01	complete
GCWGS-28779	PRJNA1367095	SRR36270863	NG-M	7367	95.71	0.998452	968/1000	65	0	Neisseria_gonorrhoeae_35_02	75	0	2169454	2021390	148064	157	0.242	38	134	1	7.01	36.6028	8.9	77426	31844	16891	119	878588	210627386	199896285	183131453	0.949052	0.869457	239	239	0.528674	733878	177305858	173448746	163463516	0.978246	0.92193	241	241	0.527254	733878	129528	0	15182	0	C	1	A	1	A	1	delAAAA	G	G	C	G	A	R	D	L	D	H	FALSE	A	I	V	T	A	L	N	G	G	G	A	P	TRUE	A	P	TRUE	N	D	N	E	F	A	G	D	S	S	E	TRUE	FALSE	M	T	NF	NF	FALSE	D	T	H	I	N	R	F	V	E	R	S	K	A	C	G	FALSE	FALSE	FALSE	FALSE	D	K	G	Q	G	1	C	1	T	K	2.001	8	FALSE	7367	3304	6	0	0	0	106.521	63.6728	70.652	80.339	85	80.3889	63.8477	0	233.756	27.9807	230.335	81.7766	657.17	0	0	81.4718	70.5503	10.6651	24.8909	69.1991	73.2697	9.7553	19.7917	skip	unnamed-Kingella_kingae_KKC2005004457	pass	pass	2.1.0	2025-03-01	complete
GCWGS-28775	PRJNA1367095	SRR36270865	NG-M	7367	95.6	0.999184	983/1000	1158	0	Neisseria_gonorrhoeae_MS11	78	0	2169428	2002451	166977	170	0.2412	41	1569	1	3.12	32.9142	19.3	59628	32158	17705	129	796584	190336500	180473549	165247004	0.948182	0.868183	238	238	0.529794	661128	159417290	155937262	146952414	0.97817	0.92181	241	241	0.528566	661128	119774	0	15682	0	C	1	A	1	A	1	delAAAA	G	G	C	G	A	R	D	L	D	H	FALSE	A	I	V	T	A	L	N	G	G	G	A	P	TRUE	A	P	TRUE	N	D	N	E	F	A	G	D	S	S	E	TRUE	FALSE	M	T	G	G	FALSE	D	T	H	I	N	R	F	V	E	R	S	K	A	C	G	FALSE	FALSE	FALSE	FALSE	D	K	G	Q	G	1	C	1	T	K	2.001	8	FALSE	7367	3304	6	0	0	0	91.7227	59.0654	65.272	75.2667	61.3333	82.2059	66.8502	1.00452	191.087	34.7602	200.296	75.1667	528.207	0	0	74.2834	63.2316	17.8164	14.0879	69.4155	77.3308	10.5992	20.6859	skip	unnamed-Kingella_kingae_KKC2005004457	pass	pass	2.1.0	2025-03-01	complete
GCWGS-28773	PRJNA1367095	SRR36270867	NG-M	7367	95.42	0.999184	983/1000	876	0	Neisseria_gonorrhoeae_MS11	89	0	2173260	1991767	181493	211	0.2038	43	0	0	3.19	26.2085	16.2	53139	31509	11916	168	642026	152297690	144774680	132829414	0.950603	0.87217	237	237	0.528943	538220	129156415	126380654	119114782	0.978509	0.922252	239	239	0.527632	538220	88958	0	14848	0	C	1	A	1	A	1	delAAAA	G	G	C	G	A	R	D	L	D	H	FALSE	A	I	V	T	A	L	N	G	G	G	A	P	TRUE	A	P	TRUE	N	D	N	E	F	A	G	D	S	S	E	TRUE	FALSE	M	T	G	G	FALSE	D	T	H	I	N	R	F	V	E	R	S	K	A	C	G	FALSE	FALSE	FALSE	FALSE	D	K	G	Q	G	1	C	1	T	K	2.001	8	FALSE	7367	3304	6	0	0	0	69.9992	52.1381	43.844	52.222	57	61.927	55.5519	0	171.39	23.7561	174.596	60.1512	419.872	0	0	50.5612	62.2653	18.8341	18.3697	45.4897	53.6161	16.9923	24.9712	skip	unnamed-Kingella_kingae_KKC2005004457,pEP5233-Neisseria_gonorrhoeae	pass	pass	2.1.0	2025-03-01	complete
GCWGS-28609	PRJNA1367095	SRR36270869	NG-M	7367	95.69	0.999184	983/1000	3286	0	Neisseria_gonorrhoeae_MS11	84	0	2170953	2008340	162613	202	0.2178	44	1724	2	3.99	37.1858	22	53139	31651	11920	158	986852	233725166	207633515	195047976	0.888366	0.834519	236	236	0.519783	721342	173053116	164108344	158581320	0.948312	0.916374	239	239	0.51263	721342	238128	0	27382	0	C	1	A	1	A	1	delAAAA	G	G	C	G	A	R	D	L	D	H	FALSE	A	I	V	T	A	L	N	G	G	G	A	P	TRUE	A	P	TRUE	N	D	N	E	F	A	G	D	S	S	E	TRUE	FALSE	M	T	G	G	FALSE	D	T	H	I	N	R	F	V	E	R	S	K	A	C	G	FALSE	FALSE	FALSE	FALSE	D	K	G	Q	G	1	C	1	T	K	2.001	8	FALSE	7367	3304	6	0	0	0	84.3237	46.4729	70.648	55.5024	71.3333	84.7636	59.37	0	303.054	52.6108	299.216	67.4662	801.261	0	0	63.3329	67.4559	101.403	105.412	58.2859	48.5156	92.4297	91.375	skip	unnamed-Kingella_kingae_KKC2005004457,pEP5233-Neisseria_gonorrhoeae	pass	pass	2.1.0	2025-03-01	complete
GCWGS-28605	PRJNA1367095	SRR36270871	NG-M	7367	95.92	1	1000/1000	7961	0	Neisseria_gonorrhoeae_DGI2	80	0	2169085	2014074	155011	171	0.2456	42	0	0	2.69	50.4215	27	59630	31844	15587	129	1183598	282212895	269081017	249493262	0.953468	0.88406	238	238	0.517147	992528	239166465	235116474	224197472	0.983066	0.937412	240	240	0.516087	992528	166140	0	24930	0	C	1	A	1	A	1	delAAAA	G	G	C	G	A	R	D	L	D	H	FALSE	A	I	V	T	A	L	N	G	G	G	A	P	TRUE	A	P	TRUE	N	D	N	E	F	A	G	D	S	S	E	TRUE	FALSE	M	T	G	G	FALSE	D	T	H	I	N	R	F	V	E	R	S	K	A	C	G	FALSE	FALSE	FALSE	FALSE	D	K	G	Q	G	1	C	1	T	K	2.001	8	FALSE	7367	3304	6	0	0	0	97.7307	64.3003	78.54	79.5252	87.3333	88.5142	89.1869	0	406.527	55.3547	407.246	93.9639	1383.84	0	0	76.5629	76.5433	88.182	117.252	80.2828	85.3418	115.703	65.7596	skip	unnamed-Kingella_kingae_KKC2005004457	pass	pass	2.1.0	2025-03-01	complete
GCWGS-28603	PRJNA1367095	SRR36270874	NG-M	7367	95.94	1	1000/1000	3847	0	Neisseria_gonorrhoeae_DGI2	76	0	2170560	2013050	157510	174	0.2126	37	0	0	2.68	48.5926	30.9	60522	41898	18690	137	1245954	293865626	265187816	250815857	0.902412	0.853505	235	235	0.521105	953788	228713046	217715830	210765097	0.951917	0.921526	239	239	0.514841	953788	254000	0	38166	0	C	1	A	1	A	1	delAAAA	G	G	C	G	A	R	D	L	D	H	FALSE	A	I	V	T	A	L	N	G	G	G	A	P	TRUE	A	P	TRUE	N	D	N	E	F	A	G	D	S	S	E	TRUE	FALSE	M	T	G	G	FALSE	D	T	H	I	N	R	F	V	E	R	S	K	A	C	G	FALSE	FALSE	FALSE	FALSE	D	K	G	Q	G	1	C	1	T	K	2.001	8	FALSE	7367	3304	6	0	0	0	113.534	68.988	113.632	89.2943	95.6667	106.078	101.219	0	399.346	69.3079	378.355	86.8643	607.794	0	0	87.6111	84.5858	139.047	160.43	83.9621	63.0262	147.449	131.875	skip	unnamed-Kingella_kingae_KKC2005004457	pass	pass	2.1.0	2025-03-01	complete
GCWGS-29696	PRJNA1367095	SRR36271071	NG-M	7367	95.63	0.999184	983/1000	612	0	Neisseria_gonorrhoeae_MS11	97	0	2176405	1981305	195100	244	0.1926	47	2402	5	4.28	27.0123	19.1	47425	31235	11382	197	815500	188879032	176613606	170130680	0.935062	0.900739	231	231	0.527957	691864	161456886	156095327	152571748	0.966793	0.944969	233	233	0.524009	691864	108206	0	15430	0	C	1	A	1	A	1	delAAAA	G	G	C	G	A	R	D	L	D	H	FALSE	A	I	V	T	A	L	N	G	G	G	A	P	TRUE	A	P	TRUE	N	D	N	E	F	A	G	D	S	S	E	TRUE	FALSE	M	T	G	G	FALSE	D	T	H	I	N	R	F	V	E	R	S	K	A	C	G	FALSE	FALSE	FALSE	FALSE	D	K	G	Q	G	1	C	1	T	K	2.001	8	FALSE	7367	3304	6	0	0	0	84.8925	59.8328	74.004	74.7772	83	96.1895	64.2186	0	267.745	47.3659	258.516	68.5361	226.298	0	0	71.6367	73.7208	51.211	36.097	58.9905	58.4101	41.8092	58.1859	skip	unnamed-Kingella_kingae_KKC2005004457	pass	pass	2.1.0	2025-03-01	complete
GCWGS-29693	PRJNA1367095	SRR36271073	NG-M	7367	95.58	0.999184	983/1000	563	0	Neisseria_gonorrhoeae_MS11	88	0	2174583	1988462	186121	220	0.2	44	1569	1	4.7	26.0303	18.2	55203	31028	11238	176	761110	177660617	166049527	159732346	0.934645	0.899087	233	233	0.52891	652428	153162338	147670990	144030516	0.964147	0.940378	234	234	0.525066	652428	96894	0	11788	0	C	1	A	1	A	1	delAAAA	G	G	C	G	A	R	D	L	D	H	FALSE	A	I	V	T	A	L	N	G	G	G	A	P	TRUE	A	P	TRUE	N	D	N	E	F	A	G	D	S	S	E	TRUE	FALSE	M	T	G	G	FALSE	D	T	H	I	N	R	F	V	E	R	S	K	A	C	G	FALSE	FALSE	FALSE	FALSE	D	K	G	Q	G	1	C	1	T	K	2.001	8	FALSE	7367	3304	6	0	0	0	73.1715	50.3526	68.228	77.3837	69.3333	103.434	53.2683	0	255.689	49.8028	237.38	64.3837	174.303	0	0	67.3911	74.6732	40.8969	47.6303	53.1485	57.5328	30.8208	48.9423	skip	unnamed-Kingella_kingae_KKC2005004457	pass	pass	2.1.0	2025-03-01	complete
GCWGS-29691	PRJNA1367095	SRR36271076	NG-M	7367	95.47	0.999184	983/1000	493	0	Neisseria_gonorrhoeae_MS11	91	0	2173214	1978744	194470	219	0.1963	43	3655	2	4.28	25.6652	16.3	49983	32089	11382	176	614830	147366968	138947832	134248211	0.94287	0.910979	239	239	0.531314	535126	129273474	125301214	122572701	0.969272	0.948166	241	241	0.527752	535126	70682	0	9022	0	C	1	A	1	A	1	delAAAA	G	G	C	G	A	R	D	L	D	H	FALSE	A	I	V	T	A	L	N	G	G	G	A	P	TRUE	A	P	TRUE	N	D	N	E	F	A	G	D	S	S	E	TRUE	FALSE	M	T	G	G	FALSE	D	T	H	I	N	R	F	V	E	R	S	K	A	C	G	FALSE	FALSE	FALSE	FALSE	D	K	G	Q	G	1	C	1	T	K	2.001	8	FALSE	7367	3304	6	0	0	0	75.046	50.2388	68.312	59.0431	70.6667	81.9553	40.7718	0	163.079	33.3171	178.529	56.7743	166.909	0	0	61.5343	53.7819	28.2335	42.7485	54.6303	46.6582	27.1599	36.1955	skip	unnamed-Kingella_kingae_KKC2005004457	pass	pass	2.1.0	2025-03-01	complete
GCWGS-29615	PRJNA1367095	SRR36271078	NG-M	7367	94.81	1	1000/1000	3426	0	Neisseria_gonorrhoeae_DGI2	94	0	2159131	1976828	182303	189	0.2698	51	0	0	6.71	38.764	19.1	47214	23403	11578	138	1275582	298554535	257198604	238435585	0.861479	0.798633	233	234	0.502433	920486	214415435	197884442	189061762	0.922902	0.881754	232	232	0.489527	920486	336558	0	18538	0	C	1	A	1	A	1	delAAAA	G	G	C	G	A	R	D	L	D	H	FALSE	A	I	V	T	A	L	N	NF	NF	NF	NF	NF	TRUE	A	P	TRUE	N	D	N	E	F	A	G	D	S	S	E	TRUE	FALSE	M	T	G	G	FALSE	D	T	H	I	N	R	F	V	E	R	S	K	A	C	G	FALSE	FALSE	FALSE	FALSE	D	K	G	Q	G	1	C	1	T	K	2.003	8	FALSE	7367	3304	-	0	0	0	68.1974	54.586	87.84	77.1813	109	81.0697	103.883	0	412.493	34.0285	428.649	58.7234	4245.69	0	0	54.3945	51.0882	74.087	100.733	68.3081	37.5415	164.166	79.6635	skip	pEP5233-Neisseria_gonorrhoeae,pAB6-Neisseria_meningitidis	pass	pass	2.1.0	2025-03-01	complete
GCWGS-29611	PRJNA1367095	SRR36271080	NG-M	7367	95.37	1	1000/1000	2798	0	Neisseria_gonorrhoeae_PID1	91	0	2159480	1953528	205952	171	0.2749	47	0	0	6.85	40.2879	21.7	53092	26703	10873	124	1113984	271285368	236870718	220953737	0.873142	0.81447	243	243	0.514373	790378	192481539	180749687	173936051	0.939049	0.903651	243	243	0.503401	790378	313904	0	9702	0	C	1	A	1	A	1	delAAAA	G	G	C	G	A	R	D	L	D	H	FALSE	A	I	V	T	A	L	N	G	NF	NF	NF	NF	TRUE	A	P	TRUE	N	D	N	E	F	A	G	D	S	S	E	TRUE	FALSE	M	T	G	G	FALSE	D	T	H	I	N	R	F	V	E	R	S	K	A	C	G	FALSE	FALSE	FALSE	FALSE	D	K	G	Q	G	1	C	1	T	K	2.001	8	FALSE	7367	3304	6	0	0	0	64.4931	56.2803	67.908	67.9065	63.3333	74.6209	66.0025	0	371.402	41.8028	392.832	64.189	2755.51	0	0	61.5608	61.5754	83.533	96.4212	65.7773	48.8171	91.2081	70.8013	skip	pEP5233-Neisseria_gonorrhoeae,pAB6-Neisseria_meningitidis	pass	pass	2.1.0	2025-03-01	complete
GCWGS-29609	PRJNA1367095	SRR36271082	NG-M	7367	95.69	1	1000/1000	3974	0	Neisseria_gonorrhoeae_DGI2	100	0	2165446	1941003	224443	210	0.2333	49	0	0	6.97	39.9859	22.1	47214	24192	9402	161	1698762	355705233	319146434	302450420	0.897222	0.850284	208	209	0.512663	1271480	270288290	256803366	249068854	0.950109	0.921493	212	212	0.504142	1271480	329862	0	97420	0	C	1	A	1	A	1	delAAAA	G	G	C	G	A	R	D	L	D	H	FALSE	A	I	V	T	A	L	N	G	NF	NF	NF	NF	TRUE	A	P	TRUE	N	D	N	E	F	A	G	D	S	S	E	TRUE	FALSE	M	T	G	G	FALSE	D	T	H	I	N	R	F	V	E	R	S	K	A	C	G	FALSE	FALSE	FALSE	FALSE	D	K	G	Q	G	1	C	1	T	K	2.001	8	FALSE	7367	3304	6	0	0	0	97.7884	73.1236	115.396	106.576	84	131.987	88.4026	0	519.483	65.1514	532.784	88.449	3367.11	0	0	93.5764	89.2088	110.585	138.742	90.91	63.2069	119.22	123.792	skip	pEP5233-Neisseria_gonorrhoeae,pAB6-Neisseria_meningitidis	pass	pass	2.1.0	2025-03-01	complete
GCWGS-29463	PRJNA1367095	SRR36271084	NG-M	7367	95.71	0.999184	983/1000	2627	0	Neisseria_gonorrhoeae_MS11	89	0	2166338	1989907	176431	180	0.25	45	0	0	8.53	56.4316	31.9	59834	27735	11916	135	1420790	386472552	379474413	362710071	0.981892	0.938514	272	271	0.515877	1341478	367878300	363115711	352177515	0.987054	0.957321	274	274	0.515841	1341478	59564	140	19608	0	C	1	A	1	A	1	delAAAA	G	G	C	G	A	R	D	L	D	H	FALSE	A	I	V	T	A	L	N	G	G	G	A	P	TRUE	A	P	TRUE	N	D	N	E	F	A	G	D	S	S	E	TRUE	FALSE	M	T	G	G	FALSE	D	T	H	I	N	R	F	V	E	R	S	K	A	C	G	FALSE	FALSE	FALSE	FALSE	D	K	G	Q	G	1	C	1	T	K	2.001	8	FALSE	7367	3304	6	0	0	0	88.8055	62.9604	66.62	72.5049	68.3333	134.735	106.228	0	549.919	73.5711	581.612	96.8093	1167.09	0	0	74.8056	90.7668	137.161	160.997	88.139	82.3561	178.225	97.1955	skip	unnamed-Kingella_kingae_KKC2005004457	pass	pass	2.1.0	2025-03-01	complete
GCWGS-29459	PRJNA1367095	SRR36271087	NG-M	7367	95.76	0.999184	983/1000	2418	0	Neisseria_gonorrhoeae_MS11	91	0	2168593	1983235	185358	187	0.2353	44	0	0	8.43	57.8501	31.5	57892	31235	11487	143	1394980	373875612	367096264	350883040	0.981867	0.938502	268	267	0.515711	1304824	354665124	350107032	339605023	0.987148	0.957537	271	271	0.515638	1304824	59010	234	30912	0	C	1	A	1	A	1	delAAAA	G	G	C	G	A	R	D	L	D	H	FALSE	A	I	V	T	A	L	N	G	G	G	A	P	TRUE	A	P	TRUE	N	D	N	E	F	A	G	D	S	S	E	TRUE	FALSE	M	T	G	G	FALSE	D	T	H	I	N	R	F	V	E	R	S	K	A	C	G	FALSE	FALSE	FALSE	FALSE	D	K	G	Q	G	1	C	1	T	K	2.001	8	FALSE	7367	3304	6	0	0	0	89.5048	68.145	63.688	84.8341	56.3333	114.047	95.3734	0	543.766	73.5803	534.481	84.5315	905.876	0	0	67.0208	79.2293	132.842	158.921	85.9036	78.7759	174	118.978	skip	unnamed-Kingella_kingae_KKC2005004457	pass	pass	2.1.0	2025-03-01	complete
GCWGS-29457	PRJNA1367095	SRR36271089	NG-M	7367	95.71	0.99899	979/1000	90	0	Neisseria_gonorrhoeae_35_02	94	0	2167589	1996944	170645	181	0.2486	45	1083	1	9.17	52.9689	25.4	56234	27735	12659	136	1045850	289835905	284081466	270389750	0.980146	0.932906	277	277	0.507837	984548	274586541	270721634	261841991	0.985925	0.953586	278	278	0.507676	984548	49350	100	11852	0	C	1	A	1	A	1	delAAAA	G	G	C	G	A	R	D	L	D	H	FALSE	A	I	V	T	A	L	N	G	G	G	A	P	TRUE	A	P	TRUE	N	D	N	E	F	A	G	D	S	S	E	TRUE	FALSE	M	T	G	G	FALSE	D	T	H	I	N	R	F	V	E	R	S	K	A	C	G	FALSE	FALSE	FALSE	FALSE	D	K	G	Q	G	1	C	1	T	K	2.001	8	FALSE	7367	3304	6	0	0	0	65.3413	47.9048	90.388	58.4016	37	98.9052	96.1418	0	481.997	61.7896	470.629	78.2342	759.685	0	0	56.6853	62.9331	118.623	169.073	73.3507	57.9981	173.738	114.231	skip	unnamed-Kingella_kingae_KKC2005004457	pass	pass	2.1.0	2025-03-01	complete
GCWGS-28794	PRJNA1367095	SRR36271091	NG-M	7367	95.31	1	1000/1000	966	0	Neisseria_gonorrhoeae_DGI2	87	0	2172791	1971279	201512	217	0.1982	43	0	0	2.47	23.8494	17.2	51217	27735	11382	174	633270	152948048	135909263	127808109	0.888598	0.835631	241	241	0.525478	446354	108631372	103894229	100761550	0.956392	0.927555	243	243	0.518064	446354	176746	0	10170	0	C	1	A	1	A	1	delAAAA	G	G	C	G	A	R	D	L	D	H	FALSE	A	I	V	T	A	L	N	G	G	NF	NF	NF	TRUE	A	P	TRUE	N	D	N	E	F	A	G	D	S	S	E	TRUE	FALSE	M	T	G	G	FALSE	D	T	H	I	N	R	F	V	E	R	S	K	A	C	G	FALSE	FALSE	FALSE	FALSE	D	K	G	Q	G	1	C	1	T	K	2.001	8	FALSE	7367	3304	6	0	0	0	48.6692	29.4322	37.476	43.6382	59.3333	50.5861	43.7826	0	150.072	28.813	138.348	41.7526	338.175	0	0	47.7882	41.6937	46.7279	66.8758	33.7994	42.7363	61.0462	41.7596	skip	unnamed-Kingella_kingae_KKC2005004457	pass	pass	2.1.0	2025-03-01	complete
GCWGS-28790	PRJNA1367095	SRR36271093	NG-M	7367	90.36	1	1000/1000	564	0	Neisseria_gonorrhoeae_DGI2	111	0	2165982	1946018	219964	230	0.2435	56	818	2	3.06	12.9668	8.6	40679	21663	9402	174	353128	85517395	75472252	70747687	0.882537	0.82729	242	242	0.528611	241386	58801434	56013528	54207006	0.952588	0.921865	243	243	0.521271	241386	106924	0	4818	0	skip	skip	skip	skip	skip	skip	skip	skip	skip	skip	skip	skip	skip	skip	skip	skip	skip	skip	skip	skip	skip	skip	skip	skip	skip	skip	skip	skip	skip	skip	skip	skip	skip	skip	skip	skip	skip	skip	skip	skip	skip	skip	skip	skip	skip	skip	skip	skip	skip	skip	skip	skip	skip	skip	skip	skip	skip	skip	skip	skip	skip	skip	skip	skip	skip	skip	skip	skip	skip	skip	skip	skip	skip	skip	skip	skip	skip	skip	skip	skip	skip	skip	skip	skip	skip	skip	skip	skip	skip	skip	skip	skip	skip	skip	skip	skip	skip	skip	skip	skip	skip	skip	skip	skip	skip	skip	skip	skip	skip	skip	skip	skip	skip	skip	unnamed-Kingella_kingae_KKC2005004457	pass	fail	2.1.0	2025-03-01	complete
GCWGS-25872	PRJNA1367095	SRR36270875	NG-N	1583	94.82	0.999952	999/1000	200	0	Neisseria_gonorrhoeae_SK_92_679	104	0	2161009	1937082	223927	200	0.25	50	0	0	5.14	20.2389	12.4	48577	23216	9614	150	804708	181538452	174136217	157436559	0.959225	0.867235	225	226	0.508877	626034	147496028	144006787	135960105	0.976343	0.921788	235	235	0.511217	626034	92732	12872	73070	0	C	1	A	1	A	1	AAAAA	G	G	C	G	T	R	G	L	D	H	FALSE	A	I	V	T	A	L	N	G	G	G	A	P	TRUE	A	P	TRUE	N	D	N	E	F	A	G	D	I	S	E	TRUE	TRUE	M	T	G	G	FALSE	D	T	H	I	N	R	F	V	E	R	S	K	A	C	G	FALSE	FALSE	FALSE	FALSE	D	K	G	Q	G	1	C	1	T	K	2.001	13	FALSE	1583	556	7	0	0	0	51.4567	57.1054	43.372	61.3203	43	65.3943	58.9871	175.443	310.04	66.2317	322.762	58.6443	973.498	0	0	50.0334	54.0278	69.5733	82.7	67.3191	53.1186	96.6532	65.984	skip	unnamed-Kingella_kingae_KKC2005004457	pass	pass	2.1.0	2025-03-01	complete
GCWGS-25870	PRJNA1367095	SRR36270876	NG-N	1583	94.93	0.999952	999/1000	179	0	Neisseria_gonorrhoeae_SK_92_679	117	0	2163112	1935980	227132	230	0.2435	56	0	0	4.21	20.0965	13.5	39896	21578	9479	174	830242	187545809	179525630	161251313	0.957236	0.859797	225	226	0.514415	630188	147746319	144268074	136258416	0.976458	0.922246	234	234	0.517364	630188	114136	12744	73174	0	C	1	A	1	A	1	AAAAA	G	G	C	G	T	R	G	L	D	H	FALSE	A	I	V	T	A	L	N	G	G	G	A	P	TRUE	A	P	TRUE	N	D	N	E	F	A	G	D	I	S	E	TRUE	TRUE	M	T	G	G	FALSE	D	T	H	I	N	R	F	V	E	R	S	K	A	C	G	FALSE	FALSE	FALSE	FALSE	D	K	G	Q	G	1	C	1	T	K	2.001	13	FALSE	1583	556	7	0	0	0	54.7729	49.193	46.564	66.7415	46	63.1754	66.4468	177.409	313.075	60.9919	310.925	65.8013	968.738	0	0	50.4392	57.0855	67.0435	71.1515	61.3476	58.0621	90.1927	54.3333	skip	unnamed-Kingella_kingae_KKC2005004457	pass	pass	2.1.0	2025-03-01	complete
GCWGS-25862	PRJNA1367095	SRR36270880	NG-N	1583	94.68	0.999952	999/1000	190	0	Neisseria_gonorrhoeae_SK_92_679	125	0	2161072	1887404	273668	224	0.2455	55	0	0	4.28	18.5657	13.3	39896	20338	7576	169	805504	176877266	169682856	153510953	0.959325	0.867895	218	220	0.516854	618752	142321916	139063711	131575267	0.977107	0.924491	230	229	0.520023	618752	96050	12248	78454	0	C	1	A	1	A	1	AAAAA	G	G	C	G	T	R	G	L	D	H	FALSE	A	I	V	T	A	L	N	G	G	G	A	P	TRUE	A	P	TRUE	N	D	N	E	F	A	G	D	I	S	E	TRUE	TRUE	M	T	G	G	FALSE	D	T	H	I	N	R	F	V	E	R	S	K	A	C	G	FALSE	FALSE	FALSE	FALSE	D	K	G	Q	G	1	C	1	T	K	2.001	13	FALSE	1583	556	7	0	0	0	57.6248	52.7703	36.98	57.7894	27	61.5468	66.0576	152.701	317.646	69.3669	318.915	54.3499	897.475	0	0	48.8685	54.1481	67.2754	90.1	59.0837	58.628	92.8728	61.4038	skip	unnamed-Kingella_kingae_KKC2005004457	pass	pass	2.1.0	2025-03-01	complete
GCWGS-25588	PRJNA1367095	SRR36270881	NG-N	1583	95.62	0.999952	999/1000	240	0	Neisseria_gonorrhoeae_SK_92_679	82	0	2166455	2001353	165102	171	0.2281	39	0	0	3.5	45.5446	30.8	58743	34944	16886	132	1058694	255823223	245047435	228869413	0.957878	0.894639	241	241	0.526525	932910	226334303	221904245	211525510	0.980427	0.934571	242	242	0.5255	932910	115244	36	10504	0	C	1	A	1	A	1	AAAAA	G	G	C	G	T	R	G	L	D	H	FALSE	A	I	V	T	A	L	N	G	G	G	A	P	TRUE	A	P	TRUE	N	D	N	E	F	A	G	D	I	S	E	TRUE	TRUE	M	T	G	G	FALSE	D	T	H	I	N	R	F	V	E	R	S	K	A	C	G	FALSE	FALSE	FALSE	FALSE	D	K	G	Q	G	1	C	1	T	K	2.001	13	FALSE	1583	556	7	0	0	0	124.155	76.9953	109.368	115.883	98	135.54	98.4172	201.15	349.648	94.3486	334.923	100.049	285.993	0	0	100.403	97.8948	63.9098	64.4515	92.8815	99.4835	44.6551	81.9744	skip	unnamed-Kingella_kingae_KKC2005004457	pass	pass	2.1.0	2025-03-01	complete
GCWGS-25586	PRJNA1367095	SRR36270882	NG-N	1583	95.55	0.999952	999/1000	157	0	Neisseria_gonorrhoeae_SK_92_679	81	0	2164267	2013587	150680	157	0.2611	41	0	0	3.3	38.8043	22.5	62881	31515	16886	116	905298	218845102	209022819	193974187	0.955118	0.886354	241	241	0.52974	795642	193083973	188859594	178966526	0.978122	0.926884	242	242	0.528562	795642	100758	8	8890	0	C	1	A	1	A	1	AAAAA	G	G	C	G	T	R	G	L	D	H	FALSE	A	I	V	T	A	L	N	G	G	G	A	P	TRUE	A	P	TRUE	N	D	N	E	F	A	G	D	I	S	E	TRUE	TRUE	M	T	G	G	FALSE	D	T	H	I	N	R	F	V	E	R	S	K	A	C	G	FALSE	FALSE	FALSE	FALSE	D	K	G	Q	G	1	C	1	T	K	2.001	13	FALSE	1583	556	7	0	0	0	118.365	66.0727	94.34	76.7577	84.3333	113.429	71.8686	138.682	252.203	73.375	248.384	82.3139	254.751	0	0	90.2739	79.3913	38.9147	45.9242	78.0964	78.784	29.6435	48.7436	skip	unnamed-Kingella_kingae_KKC2005004457,pSJ7.4-Neisseria_gonorrhoeae	pass	pass	2.1.0	2025-03-01	complete
LRRBGS_1612	PRJNA1367095	SRR36270892	NG-N	1583	95.78	1	1000/1000	3032	0	Neisseria_gonorrhoeae_PID332	95	0	2164745	1942238	222507	215	0.2233	48	0	0	5.63	44.3801	29.2	47413	23397	9884	167	2481658	621880506	495331648	450050621	0.796506	0.723693	250	250	0.506188	1529592	314001566	294867049	284797340	0.939062	0.906993	205	205	0.511273	1529592	658018	0	294048	0	C	1	A	1	A	1	AAAAA	G	G	C	G	T	R	G	L	D	H	FALSE	A	I	V	T	A	L	N	G	G	G	A	P	TRUE	A	P	TRUE	N	D	N	E	F	A	G	D	I	S	E	TRUE	TRUE	M	T	G	G	FALSE	D	T	H	I	N	R	F	V	E	R	S	K	A	C	G	FALSE	FALSE	FALSE	FALSE	D	K	G	Q	G	1	C	1	T	K	2.001	13	FALSE	1583	556	7	0	0	0	131.309	93.7986	134.94	131.432	133	168.841	146.866	474.234	729.896	162.341	680.809	126.101	1852.61	0	0	105.597	114.193	146.008	172.118	93.9147	85.9835	153.322	159.202	skip	unnamed-Kingella_kingae_KKC2005004457,pSJ7.4-Neisseria_gonorrhoeae	pass	pass	2.1.0	2025-03-01	complete
GCWGS-25578	PRJNA1367095	SRR36270981	NG-N	1583	95.48	0.999952	999/1000	155	0	Neisseria_gonorrhoeae_SK_92_679	82	0	2164327	2002292	162035	162	0.2593	42	0	0	3.58	32.9265	19.5	57499	34219	15657	120	790226	190255056	182008562	169673993	0.956656	0.891824	240	240	0.527751	693958	167724636	164313835	156416352	0.979664	0.932578	241	241	0.526623	693958	88012	18	8238	0	C	1	A	1	A	1	AAAAA	G	G	C	G	T	R	G	L	D	H	FALSE	A	I	V	T	A	L	N	G	G	G	A	P	TRUE	A	P	TRUE	N	D	N	E	F	A	G	D	I	S	E	TRUE	TRUE	M	T	G	G	FALSE	D	T	H	I	N	R	F	V	E	R	S	K	A	C	G	FALSE	FALSE	FALSE	FALSE	D	K	G	Q	G	1	C	1	T	K	2.001	13	FALSE	1583	556	7	0	0	0	114.707	65.7801	63.84	75.3715	62.3333	104.81	64.0663	148.33	212.035	68.4695	227.452	60.1191	219.367	0	0	78.9805	65.0646	42.0081	41.9606	68.9542	63.3661	33.6358	50.4423	skip	unnamed-Kingella_kingae_KKC2005004457	pass	pass	2.1.0	2025-03-01	complete
GCWGS-25379	PRJNA1367095	SRR36270982	NG-N	1583	95.34	0.999952	999/1000	180	0	Neisseria_gonorrhoeae_SK_92_679	87	0	2165360	1984711	180649	196	0.2398	47	510	3	3.47	35.9036	23.8	49227	25827	11502	149	1063204	254013818	223861459	209214182	0.881296	0.823633	238	239	0.524741	768120	184159059	174371829	168326274	0.946854	0.914027	239	239	0.516435	768120	278832	0	16252	0	C	1	A	1	A	1	AAAAA	G	G	C	G	T	R	G	L	D	H	FALSE	A	I	V	T	A	L	N	G	G	G	A	P	TRUE	A	P	TRUE	N	D	N	E	F	A	G	D	I	S	E	TRUE	TRUE	M	T	G	G	FALSE	D	T	H	I	N	R	F	V	E	R	S	K	A	C	G	FALSE	FALSE	FALSE	FALSE	D	K	G	Q	G	1	C	1	T	K	2.001	13	FALSE	1583	556	7	0	0	0	98.4764	53.136	60.276	84.5528	90.6667	101.924	76.025	166.587	335.354	109.065	309.874	75.2463	465.937	0	0	78.6671	70.4099	93.1723	115.209	47.7709	64.8552	119.27	97.625	skip	unnamed-Kingella_kingae_KKC2005004457	pass	pass	2.1.0	2025-03-01	complete
GCWGS-25377	PRJNA1367095	SRR36270983	NG-N	1583	95.41	0.999952	999/1000	193	0	Neisseria_gonorrhoeae_SK_92_679	86	0	2166852	1978110	188742	195	0.2205	43	255	1	3.4	39.998	26.4	57554	33178	11502	152	1081062	259945248	232615705	218882575	0.894864	0.842033	240	240	0.523642	822676	198684664	188830982	182625697	0.950405	0.919174	241	241	0.516047	822676	243736	0	14650	0	C	1	A	1	A	1	AAAAA	G	G	C	G	T	R	G	L	D	H	FALSE	A	I	V	T	A	L	N	G	G	G	A	P	TRUE	A	P	TRUE	N	D	N	E	F	A	G	D	I	S	E	TRUE	TRUE	M	T	G	G	FALSE	D	T	H	I	N	R	F	V	E	R	S	K	A	C	G	FALSE	FALSE	FALSE	FALSE	D	K	G	Q	G	1	C	1	T	K	2.001	13	FALSE	1583	556	7	0	0	0	103.751	55.2254	65.948	68.8732	103	106.332	74.8085	155.967	367.374	106.007	312.4	78.2377	493.566	0	0	77.7713	80.6539	93.5523	135.7	64.9068	67.0346	117.418	100.003	skip	unnamed-Kingella_kingae_KKC2005004457,pSJ7.4-Neisseria_gonorrhoeae	pass	pass	2.1.0	2025-03-01	complete
GCWGS-25369	PRJNA1367095	SRR36270987	NG-N	1583	95.41	1	1000/1000	208	0	Neisseria_gonorrhoeae_SK_92_679	87	0	2165482	1983051	182431	190	0.2421	46	0	0	3.89	39.1303	24.4	49127	29275	11499	144	1093266	260718381	233493002	219840210	0.895576	0.843209	238	238	0.524637	829932	199048964	189321723	183193847	0.951131	0.920346	239	239	0.517049	829932	245340	0	17994	0	C	1	A	1	A	1	AAAAA	G	G	C	G	T	R	G	L	D	H	FALSE	A	I	V	T	A	L	N	G	NF	NF	NF	NF	TRUE	A	P	TRUE	N	D	N	E	F	A	G	D	I	S	E	TRUE	TRUE	M	T	G	G	FALSE	D	T	H	I	N	R	F	V	E	R	S	K	A	C	G	FALSE	FALSE	FALSE	FALSE	D	K	G	Q	G	1	C	1	T	K	2.001	13	FALSE	1583	556	7	0	0	0	94.0138	59.1076	63.444	86.7659	89.3333	115.113	79.3071	171.434	291.48	107.152	259.721	71.417	523.674	0	0	79.6693	82.4803	95.3591	125.352	46.7314	69.4538	126.389	93.2885	skip	unnamed-Kingella_kingae_KKC2005004457	pass	pass	2.1.0	2025-03-01	complete
GCWGS-25343	PRJNA1367095	SRR36270988	NG-N	1583	95.48	0.999952	999/1000	139	0	Neisseria_gonorrhoeae_SK_92_679	95	0	2163222	1960349	202873	192	0.2448	47	0	0	2.93	31.1011	17.8	49227	26880	10762	145	1124868	245743337	223767650	212815044	0.910575	0.866005	218	218	0.522237	898008	198543746	189045537	183242189	0.952161	0.922931	221	221	0.516263	898008	182044	0	44816	0	C	1	A	1	A	1	AAAAA	G	G	C	G	T	R	G	L	D	H	FALSE	A	I	V	T	A	L	N	G	G	G	A	P	TRUE	A	P	TRUE	N	D	N	E	F	A	G	D	I	S	E	TRUE	TRUE	M	T	G	G	FALSE	D	T	H	I	N	R	F	V	E	R	S	K	A	C	G	FALSE	FALSE	FALSE	FALSE	D	K	G	Q	G	1	C	1	T	K	2.001	13	FALSE	1583	556	7	0	0	0	86.0916	52.4089	71.832	87.887	77.3333	109.623	81.3942	125.846	345.035	106.379	335.364	68.5601	547.532	0	0	66.8641	76.3995	105.124	116.091	61.8547	58.5362	110.439	99.4744	skip	unnamed-Kingella_kingae_KKC2005004457	pass	pass	2.1.0	2025-03-01	complete
GCWGS-25341	PRJNA1367095	SRR36270990	NG-N	1583	95.39	0.999952	999/1000	173	0	Neisseria_gonorrhoeae_SK_92_679	96	0	2167927	1975290	192637	215	0.2186	47	0	0	4.14	31.0756	16.7	55168	25634	11369	168	998328	225777470	205732832	195680710	0.911219	0.866697	225	226	0.517984	805066	183189713	174542461	169213463	0.952796	0.923706	227	227	0.511563	805066	166592	0	26670	0	C	1	A	1	A	1	AAAAA	G	G	C	G	T	R	G	L	D	H	FALSE	A	I	V	T	A	L	N	G	G	G	A	P	TRUE	A	P	TRUE	N	D	N	E	F	A	G	D	I	S	E	TRUE	TRUE	M	T	G	G	FALSE	D	T	H	I	N	R	F	V	E	R	S	K	A	C	G	FALSE	FALSE	FALSE	FALSE	D	K	G	Q	G	1	C	1	T	K	2.001	13	FALSE	1583	556	7	0	0	0	77.3501	44.1174	45.416	70.1577	61.3333	81.8649	68.7046	154.737	338.83	93.0112	342.965	55.7812	1092.76	0	0	65.3811	65.3987	84.0048	97.397	41.8736	50.7207	100.857	69.6186	skip	unnamed-Kingella_kingae_KKC2005004457	pass	pass	2.1.0	2025-03-01	complete
GCWGS-25333	PRJNA1367095	SRR36270994	NG-N	1583	95.5	0.999952	999/1000	227	0	Neisseria_gonorrhoeae_SK_92_679	89	0	2167886	1985720	182166	198	0.2424	48	0	0	4.46	32.0482	17.7	49127	25827	11921	150	1238000	265263556	242963161	232165944	0.915931	0.875227	213	214	0.515703	998626	215737616	206566757	201043122	0.957491	0.931887	216	215	0.50976	998626	191386	0	47988	0	C	1	A	1	A	1	AAAAA	G	G	C	G	T	R	G	L	D	H	FALSE	A	I	V	T	A	L	N	G	G	G	A	P	TRUE	A	P	TRUE	N	D	N	E	F	A	G	D	I	S	E	TRUE	TRUE	M	T	G	G	FALSE	D	T	H	I	N	R	F	V	E	R	S	K	A	C	G	FALSE	FALSE	FALSE	FALSE	D	K	G	Q	G	1	C	1	T	K	2.001	13	FALSE	1583	556	7	0	0	0	79.3743	52.6536	68.968	76.9496	77	107.564	81.3897	201.501	367.086	105.29	369.824	68.1707	1553.86	0	0	80.8082	68.9629	107.808	107.03	62.4092	65.1682	125.528	96.4968	skip	unnamed-Kingella_kingae_KKC2005004457,pSJ7.4-Neisseria_gonorrhoeae	pass	pass	2.1.0	2025-03-01	complete
GCWGS-25235	PRJNA1367095	SRR36270995	NG-N	1583	95.59	0.999952	999/1000	193	0	Neisseria_gonorrhoeae_SK_92_679	73	0	2169125	2052096	117029	154	0.2857	44	132	1	21.3	49.8657	18.7	65797	33121	17549	110	1369272	330632759	287148387	266158225	0.868481	0.804997	241	241	0.534062	930478	225623262	212064597	203522011	0.939906	0.902044	242	242	0.523874	930478	415222	0	23572	0	C	1	A	1	A	1	AAAAA	G	G	C	G	T	R	G	L	D	H	FALSE	A	I	V	T	A	L	N	G	G	G	A	NF	TRUE	A	P	TRUE	N	D	N	E	F	A	G	D	I	S	E	TRUE	TRUE	M	T	G	G	FALSE	D	T	H	I	N	R	F	V	E	R	S	K	A	C	G	FALSE	FALSE	FALSE	FALSE	D	K	G	Q	G	1	C	1	T	K	2.001	13	FALSE	1583	556	7	0	0	0	140.233	68.4515	96.216	92.2732	131.333	135.43	83.6529	193.143	277.848	85.5904	320.341	81.5189	617.344	0	0	104.374	74.8821	21.5121	24.5152	72.248	62.1929	19.4162	25.3333	skip	unnamed-Kingella_kingae_KKC2005004457	pass	pass	2.1.0	2025-03-01	complete
GCWGS-25233	PRJNA1367095	SRR36270996	NG-N	1583	95.44	0.999952	999/1000	243	0	Neisseria_gonorrhoeae_SK_92_679	81	0	2161642	2037454	124188	155	0.2968	46	0	0	4.76	41.1145	25.5	55144	30184	18315	109	1197404	290993363	250053571	230472851	0.85931	0.792021	242	243	0.531262	794826	193270531	180471308	172586226	0.933776	0.892977	243	243	0.520554	794826	388098	0	14480	0	C	1	A	1	A	1	AAAAA	G	G	C	G	T	R	G	L	D	H	FALSE	A	I	V	T	A	L	N	G	G	G	A	P	TRUE	A	P	TRUE	N	D	N	E	F	A	G	D	I	S	E	TRUE	TRUE	M	T	G	G	FALSE	D	T	H	I	N	R	F	V	E	R	S	K	A	C	G	FALSE	FALSE	FALSE	FALSE	D	K	G	Q	G	1	C	1	T	K	2.001	13	FALSE	1583	556	7	0	0	0	107.996	58.1683	82.564	91.9024	100.333	112.431	78.0405	225.667	280.414	75.3293	268.808	81.0355	430.265	0	0	81.5291	78.6609	53.0081	41.8485	56.1991	64.8674	19.5279	51.8878	skip	unnamed-Kingella_kingae_KKC2005004457	pass	pass	2.1.0	2025-03-01	complete
GCWGS-25225	PRJNA1367095	SRR36271001	NG-N	1583	95.62	0.999952	999/1000	323	0	Neisseria_gonorrhoeae_SK_92_679	81	0	2169474	2035806	133668	159	0.283	45	0	0	10.09	50.2209	30.4	57554	33119	13573	114	1253142	303108603	270609506	254003128	0.892781	0.837994	241	241	0.531036	937612	228095135	215992029	208159307	0.946938	0.912599	243	243	0.522508	937612	296002	0	19528	0	C	1	A	1	A	1	AAAAA	G	G	C	G	T	R	G	L	D	H	FALSE	A	I	V	T	A	L	N	G	G	G	A	P	TRUE	A	P	TRUE	N	D	N	E	F	A	G	D	I	S	E	TRUE	TRUE	M	T	G	G	FALSE	D	T	H	I	N	R	F	V	E	R	S	K	A	C	G	FALSE	FALSE	FALSE	FALSE	D	K	G	Q	G	1	C	1	T	K	2.001	13	FALSE	1583	556	7	0	0	0	123.813	71.6423	71.688	102.031	109.333	131.66	83.9996	272.016	312.239	98.1626	299.171	95.9725	492.161	0	0	100.03	90.4896	54.8132	45.4364	65.0316	73.9457	23.4355	52.6282	skip	unnamed-Kingella_kingae_KKC2005004457	pass	pass	2.1.0	2025-03-01	complete
LRRBGS-1608	PRJNA1367095	SRR36270894	NG-O	1902	96.11	1	1000/1000	3830	0	Neisseria_gonorrhoeae_PID332	78	0	2166426	2029389	137037	176	0.2443	43	2938	9	4.35	57.8892	42	63496	34346	17759	133	2025146	507522454	454271802	430836262	0.895077	0.848901	250	250	0.518888	1610914	374425121	359088277	349829790	0.959039	0.934312	232	232	0.515481	1610914	371266	0	42966	0	C	1	A	1	A	1	delAAAA	G	G	C	G	A	R	G	L	D	Y	FALSE	A	I	V	T	A	L	N	G	G	G	A	S	TRUE	A	P	TRUE	N	D	N	E	S	A	D	D	S	S	E	TRUE	FALSE	M	T	G	G	FALSE	D	T	H	I	N	R	F	V	E	R	S	K	A	C	G	FALSE	FALSE	FALSE	FALSE	D	K	G	Q	G	1	T	1	T	K	12.001	8	FALSE	1902	495	8	0	0	0	142.156	124.149	177.556	159.002	192	166.602	189.865	0	752.975	97.8049	767.824	166.701	958.527	0	0	146.504	150.45	117.486	163.7	147.744	124.367	183.855	132.628	skip	unnamed-Kingella_kingae_KKC2005004457,pEP5233-Neisseria_gonorrhoeae	pass	pass	2.1.0	2025-03-01	complete
LRRBGS-1603	PRJNA1367095	SRR36270896	NG-O	1902	95.67	1	1000/1000	2835	0	Neisseria_gonorrhoeae_PID1	76	0	2161021	2032223	128798	174	0.2586	45	0	0	4.71	40.765	25.7	67824	32401	13755	129	958374	240219636	216158754	204968332	0.899838	0.853254	250	250	0.519034	746698	183845344	175411952	170358091	0.954128	0.926638	246	246	0.513384	746698	203378	0	8298	0	C	1	A	1	A	1	delAAAA	G	G	C	G	A	R	G	L	D	Y	FALSE	A	I	V	T	A	L	N	G	G	G	A	S	TRUE	A	P	TRUE	N	D	N	E	S	A	D	D	S	S	E	TRUE	FALSE	M	T	G	G	FALSE	D	T	H	I	N	R	F	V	E	R	S	K	A	C	G	FALSE	FALSE	FALSE	FALSE	D	K	G	Q	G	1	T	1	T	K	12.001	8	FALSE	1902	495	8	0	0	0	71.1246	61.5845	85.284	70.4602	97	85.7157	84.5624	0	408.394	33.9654	427.531	77.1306	699.88	0	0	61.7444	58.2544	56.4428	68.2848	73.297	48.637	101.827	65.0417	skip	unnamed-Kingella_kingae_KKC2005004457,pEP5233-Neisseria_gonorrhoeae	pass	pass	2.1.0	2025-03-01	complete
LRRBGS-1598	PRJNA1367095	SRR36270898	NG-O	1902	95.56	1	1000/1000	2731	0	Neisseria_gonorrhoeae_PID1	75	0	2160372	2037079	123293	166	0.2771	46	0	0	7.53	37.2327	23.5	67369	32389	13266	120	863550	216446287	198375696	189722586	0.916512	0.876534	250	250	0.517517	714212	174289960	167453240	163236855	0.960774	0.936582	244	244	0.513654	714212	139740	0	9598	0	C	1	A	1	A	1	delAAAA	G	G	C	G	A	R	G	L	D	Y	FALSE	A	I	V	T	A	L	N	G	G	G	A	P	TRUE	A	P	TRUE	N	D	N	E	S	A	D	D	S	S	E	TRUE	FALSE	M	T	G	G	FALSE	D	T	H	I	N	R	F	V	E	R	S	K	A	C	G	FALSE	FALSE	FALSE	FALSE	D	K	G	Q	G	1	T	1	T	K	12.001	8	FALSE	1902	495	8	0	0	0	61.1062	49.5602	61.3	68.261	73	69.7015	77.1356	0	356.852	37.4644	373.107	66.1758	891.096	0	0	54.6936	56.1756	48.913	91.4758	74.9352	52.1227	105.094	43.2981	skip	unnamed-Kingella_kingae_KKC2005004457,pEP5233-Neisseria_gonorrhoeae	pass	pass	2.1.0	2025-03-01	complete
GCWGS-24980	PRJNA1367095	SRR36271003	NG-O	1902	95.33	1	1000/1000	1937	0	Neisseria_gonorrhoeae_PID1	93	0	2160993	1941179	219814	199	0.2362	47	0	0	4.5	34.383	22.6	47557	23403	9813	152	897884	228785700	221931459	203690691	0.970041	0.890312	254	254	0.521734	763842	200381405	196625802	187282170	0.981258	0.934628	262	262	0.521845	763842	89600	154	44288	0	C	1	A	1	A	1	delAAAA	G	G	C	G	A	R	G	L	D	Y	FALSE	A	I	V	T	A	L	N	G	G	G	A	S	TRUE	A	P	TRUE	N	D	N	E	S	A	D	D	S	S	E	TRUE	FALSE	M	T	G	G	FALSE	D	T	H	I	N	R	F	V	E	R	S	K	A	C	G	FALSE	FALSE	FALSE	FALSE	D	K	G	Q	G	1	T	1	T	K	12.001	8	FALSE	1902	495	8	0	0	0	75.8352	60.9109	61.876	79.3049	51.6667	95.78	97.0225	0	563.763	52.6707	561.197	82.768	1371.37	0	0	60.3043	71.8213	84.9549	108.179	52.8863	76.8571	151.9	86.7372	skip	unnamed-Kingella_kingae_KKC2005004457	pass	pass	2.1.0	2025-03-01	complete
GCWGS-24975	PRJNA1367095	SRR36271005	NG-O	1902	95.69	0.998697	973/1000	121	0	Neisseria_gonorrhoeae_1291	82	0	2162531	1991086	171445	157	0.2803	44	0	0	4.84	59.6473	36.3	59912	31721	13555	113	1360362	370981122	359861979	330382255	0.970028	0.890564	272	272	0.521418	1199214	329480736	323254600	307870683	0.981103	0.934412	274	274	0.52134	1199214	137606	90	23452	0	C	1	A	1	A	1	delAAAA	G	G	C	G	A	R	G	L	D	Y	FALSE	A	I	V	T	A	L	N	G	G	G	A	S	TRUE	A	P	TRUE	N	D	N	E	S	A	D	D	S	S	E	TRUE	FALSE	M	T	G	G	FALSE	D	T	H	I	N	R	F	V	E	R	S	K	A	C	G	FALSE	FALSE	FALSE	FALSE	D	K	G	Q	G	1	T	0.998947	T	K	12.001	8	FALSE	1902	495	8	0	0	0	117.869	117.379	101.684	120.598	76.3333	137.315	137.895	0	833.907	80.3811	818.233	139.598	1962.56	0	0	99.7656	118.687	136.807	191.573	120.978	118.754	222.703	124.635	skip	unnamed-Kingella_kingae_KKC2005004457	pass	pass	2.1.0	2025-03-01	complete
GCWGS-24970	PRJNA1367095	SRR36271007	NG-O	1902	95.64	1	1000/1000	2167	0	Neisseria_gonorrhoeae_PID1	77	0	2163041	2027141	135900	165	0.2606	43	392	1	4.29	46.2082	32.5	67708	33373	15117	122	1068296	291896465	282174010	256252648	0.966692	0.877889	273	273	0.517996	917626	252977957	247710476	234624573	0.979178	0.927451	275	275	0.517986	917626	128904	130	21636	0	C	1	A	1	A	1	delAAAA	G	G	C	G	A	R	G	L	D	Y	FALSE	A	I	V	T	A	L	N	G	G	G	A	S	TRUE	A	P	TRUE	N	D	N	E	S	A	D	D	S	S	E	TRUE	FALSE	M	T	G	G	FALSE	D	T	H	I	N	R	F	V	E	R	S	K	A	C	G	FALSE	FALSE	FALSE	FALSE	D	K	G	Q	G	1	T	0.990814	T	K	12.001	8	FALSE	1902	495	8	0	0	0	88.1928	79.9746	91.856	103.318	75.3333	106.428	117.152	2.7859	632.028	69.7348	637.744	109.674	1530.04	0	0	86.556	96.2966	102.979	151.327	87.2812	92.5315	181.572	104.369	skip	unnamed-Kingella_kingae_KKC2005004457	pass	pass	2.1.0	2025-03-01	complete
GCWGS-24513	PRJNA1367095	SRR36271013	NG-O	1902	95.48	1	1000/1000	927	0	Neisseria_gonorrhoeae_PID1	83	0	2166687	2024316	142371	190	0.2263	43	0	0	2.56	23.7909	14.2	67552	35083	16890	147	581664	140571027	130380950	115252114	0.927509	0.819885	241	241	0.528226	471756	114390350	110090793	100703330	0.962413	0.880348	242	242	0.526736	471756	103000	0	6908	0	C	1	A	1	A	1	delAAAA	G	G	C	G	A	R	G	L	D	Y	FALSE	A	I	V	T	A	L	N	G	G	G	A	S	TRUE	A	P	TRUE	N	D	N	E	S	A	D	D	S	S	E	TRUE	FALSE	M	T	G	G	FALSE	D	T	H	I	N	R	F	V	E	R	S	K	A	C	G	FALSE	FALSE	FALSE	FALSE	D	K	G	Q	G	1	T	1	T	K	12.001	8	FALSE	1902	495	8	0	0	0	74.7834	36.2526	58.528	52.8236	50	61.2092	54.8874	0	176.592	24.7846	181.063	49.9261	232.304	0	0	41.0712	41.2827	20.5523	20.3939	46.4613	41.6345	17.975	19.1314	skip	unnamed-Kingella_kingae_KKC2005004457	pass	pass	2.1.0	2025-03-01	complete
GCWGS-24508	PRJNA1367095	SRR36271015	NG-O	1902	95.49	1	1000/1000	890	0	Neisseria_gonorrhoeae_PID1	82	0	2167076	2030373	136703	181	0.2155	39	134	1	2.2	25.1453	15.6	67369	36936	18012	142	633490	153972211	141876918	125090713	0.921445	0.812424	243	243	0.528504	491698	119615417	115357796	106061689	0.964406	0.886689	243	243	0.52661	491698	135706	0	6086	0	C	1	A	1	A	1	delAAAA	G	G	C	G	A	R	G	L	D	Y	FALSE	A	I	V	T	A	L	N	G	G	G	A	S	TRUE	A	P	TRUE	N	D	N	E	S	A	D	D	S	S	E	TRUE	FALSE	M	T	G	G	FALSE	D	T	H	I	N	R	F	V	E	R	S	K	A	C	G	FALSE	FALSE	FALSE	FALSE	D	K	G	Q	G	1	T	1	T	K	12.001	8	FALSE	1902	495	8	0	0	0	75.3325	36.6848	62.112	57.1244	56	63.6492	49.7589	0	171.777	25.7256	172.92	54.3849	251.143	0	0	49.0399	44.7734	10.8615	17.5333	55.1264	45.4095	21.2177	22.6699	skip	unnamed-Kingella_kingae_KKC2005004457	pass	pass	2.1.0	2025-03-01	complete
GCWGS-24503	PRJNA1367095	SRR36271017	NG-O	1902	95.46	1	1000/1000	1016	0	Neisseria_gonorrhoeae_PID1	83	0	2167552	2040525	127027	180	0.2389	43	0	0	2.14	25.2383	15.5	63459	35450	16890	137	646690	155450359	143763738	127715119	0.924821	0.821581	240	240	0.529958	504510	121780869	117764835	108906221	0.967022	0.89428	241	241	0.528447	504510	132134	0	10046	0	C	1	A	1	A	1	delAAAA	G	G	C	G	A	R	G	L	D	Y	FALSE	A	I	V	T	A	L	N	G	G	G	A	S	TRUE	A	P	TRUE	N	D	N	E	S	A	D	D	S	S	E	TRUE	FALSE	M	T	G	G	FALSE	D	T	H	I	N	R	F	V	E	R	S	K	A	C	G	FALSE	FALSE	FALSE	FALSE	D	K	G	Q	G	1	T	1	T	K	12.001	8	FALSE	1902	495	8	0	0	0	75.5332	43.317	63.34	52.4528	49	63.2375	55.839	0	166.864	28.0661	180.09	54.4788	174.742	0	0	55.9579	42.2282	18.4477	7.33939	53.1596	43.5044	12.0385	27.0321	skip	unnamed-Kingella_kingae_KKC2005004457	pass	pass	2.1.0	2025-03-01	complete
GCWGS-24498	PRJNA1367095	SRR36271023	NG-O	1902	95.85	1	1000/1000	977	0	Neisseria_gonorrhoeae_PID1	75	0	2166155	2035093	131062	166	0.241	40	0	0	4.02	38.3792	25.6	63459	40516	18764	126	838050	210350550	198992065	183335796	0.946002	0.871573	251	251	0.52404	753310	184355075	179157010	168115508	0.971804	0.911911	244	244	0.525208	753310	78070	60	6610	0	C	1	A	1	A	1	delAAAA	G	G	C	G	A	R	G	L	D	Y	FALSE	A	I	V	T	A	L	N	G	G	G	A	S	TRUE	A	P	TRUE	N	D	N	E	S	A	D	D	S	S	E	TRUE	FALSE	M	T	G	G	FALSE	D	T	H	I	N	R	F	V	E	R	S	K	A	C	G	FALSE	FALSE	FALSE	FALSE	D	K	G	Q	G	1	T	0.992593	T	K	12.001	8	FALSE	1902	495	8	0	0	0	101.614	55.972	89.132	76.6341	95	100.627	84.6041	0	302.545	50.9278	290.163	91.3213	184.042	0	0	66.4488	70.9671	64.1288	70.0212	82.2891	76.5078	47.7746	60.6282	skip	unnamed-Kingella_kingae_KKC2005004457	pass	pass	2.1.0	2025-03-01	complete
GCWGS-24493	PRJNA1367095	SRR36271025	NG-O	1902	95.76	1	1000/1000	790	0	Neisseria_gonorrhoeae_PID1	82	0	2167785	2046373	121412	187	0.2353	44	0	0	4.12	33.423	21.6	58870	35083	18012	143	752440	188862440	178717156	165814665	0.946282	0.877965	251	251	0.525672	663570	162035737	157996146	149738407	0.97507	0.924107	244	244	0.526731	663570	82682	66	6122	0	C	1	A	1	A	1	delAAAA	G	G	C	G	A	R	G	L	D	Y	FALSE	A	I	V	T	A	L	N	G	G	G	A	S	TRUE	A	P	TRUE	N	D	N	E	S	A	D	D	S	S	E	TRUE	FALSE	M	T	G	G	FALSE	D	T	H	I	N	R	F	V	E	R	S	K	A	C	G	FALSE	FALSE	FALSE	FALSE	D	K	G	Q	G	1	T	1	T	K	12.001	8	FALSE	1902	495	8	0	0	0	98.0381	49.2326	77.092	77.761	89	90.2233	71.8728	0	254.832	36.6443	259.626	64.8643	125.804	0	0	62.7122	66.2401	36.9211	39.897	66.1848	65.8168	40.6224	55.1442	skip	unnamed-Kingella_kingae_KKC2005004457,pEP5233-Neisseria_gonorrhoeae	pass	pass	2.1.0	2025-03-01	complete
GCWGS-24488	PRJNA1367095	SRR36271027	NG-O	1902	95.78	1	1000/1000	842	0	Neisseria_gonorrhoeae_PID1	78	0	2165983	2034729	131254	176	0.233	41	140	1	3.84	31.4031	21.5	71744	39142	18033	135	700826	175907326	166139537	152852819	0.944472	0.868939	251	251	0.522226	630368	153604677	149184631	139841340	0.971225	0.910398	243	243	0.523471	630368	63280	52	7126	0	C	1	A	1	A	1	delAAAA	G	G	C	G	A	R	G	L	D	Y	FALSE	A	I	V	T	A	L	N	G	G	G	A	S	TRUE	A	P	TRUE	N	D	N	E	S	A	D	D	S	S	E	TRUE	FALSE	M	T	G	G	FALSE	D	T	H	I	N	R	F	V	E	R	S	K	A	C	G	FALSE	FALSE	FALSE	FALSE	D	K	G	Q	G	1	T	1	T	K	12.001	8	FALSE	1902	495	8	0	0	0	73.0598	45.0509	66.132	74.0927	58	82.0065	68.8694	0	256.684	40.4898	237.982	70.232	168.326	0	0	60.0139	65.319	42.3076	52.8091	60.9621	66.7587	54.6069	53.2372	skip	unnamed-Kingella_kingae_KKC2005004457	pass	pass	2.1.0	2025-03-01	complete
GCWGS-24470	PRJNA1367095	SRR36271032	NG-O	1902	95.63	1	1000/1000	1762	0	Neisseria_gonorrhoeae_PID1	81	0	2165115	2039466	125649	175	0.2514	44	0	0	2.48	26.8892	15.9	60496	39141	14506	131	667224	157810076	145578661	139307065	0.922493	0.882751	236	236	0.524868	537792	128976808	124228638	121096490	0.963186	0.938901	239	239	0.520024	537792	112300	0	17132	0	C	1	A	1	A	1	delAAAA	G	G	C	G	A	R	G	L	D	Y	FALSE	A	I	V	T	A	L	N	G	G	G	A	S	TRUE	A	P	TRUE	N	D	N	E	S	A	D	D	S	S	E	TRUE	FALSE	M	T	G	G	FALSE	D	T	H	I	N	R	F	V	E	R	S	K	A	C	G	FALSE	FALSE	FALSE	FALSE	D	K	G	Q	G	1	T	1	T	K	12.001	8	FALSE	1902	495	8	0	0	0	65.77	34.1051	50.416	53.9618	55	60.7146	52.8728	0	196.509	39.497	171.41	58.9983	163.733	0	0	44.6797	42.3403	44.4605	65.2333	45.3507	46.7278	64.2062	36	skip	unnamed-Kingella_kingae_KKC2005004457	pass	pass	2.1.0	2025-03-01	complete
GCWGS-24465	PRJNA1367095	SRR36271035	NG-O	1902	95.7	1	1000/1000	1907	0	Neisseria_gonorrhoeae_PID1	87	0	2165504	2003933	161571	187	0.2406	45	0	0	2.54	30.6561	18.9	49343	37273	11991	142	787584	187494182	175810085	169418149	0.937683	0.903591	237	238	0.526033	673814	161574087	156327627	152758066	0.967529	0.945437	239	239	0.521779	673814	101986	0	11784	0	C	1	A	1	A	1	delAAAA	G	G	C	G	A	R	G	L	D	Y	FALSE	A	I	V	T	A	L	N	G	G	G	A	S	TRUE	A	P	TRUE	N	D	N	E	S	A	D	D	S	S	E	TRUE	FALSE	M	T	G	G	FALSE	D	T	H	I	N	R	F	V	E	R	S	K	A	C	G	FALSE	FALSE	FALSE	FALSE	D	K	G	Q	G	1	T	1	T	K	12.001	8	FALSE	1902	495	8	0	0	0	82.1878	48.6314	84.456	77.2593	52	92.4281	63.3805	0	245.542	53.1382	237.727	70.8706	169.626	0	0	62.1892	63.4625	64.0258	74.6364	52.3065	56.2772	74.3545	69.1026	skip	unnamed-Kingella_kingae_KKC2005004457	pass	pass	2.1.0	2025-03-01	complete
GCWGS-24460	PRJNA1367095	SRR36271094	NG-O	1902	95.76	1	1000/1000	2155	0	Neisseria_gonorrhoeae_PID1	77	0	2165827	2047853	117974	180	0.2611	47	0	0	2.7	35.6961	23.5	55756	29136	16890	133	802584	194582361	179512223	171590733	0.922551	0.881841	242	242	0.52458	661854	161605422	155165141	150939752	0.960148	0.934002	244	244	0.519908	661854	129648	0	11082	0	C	1	A	1	A	1	delAAAA	G	G	C	G	A	R	G	L	D	Y	FALSE	A	I	V	T	A	L	N	G	G	G	A	S	TRUE	A	P	TRUE	N	D	N	E	S	A	D	D	S	S	E	TRUE	FALSE	M	T	G	G	FALSE	D	T	H	I	N	R	F	V	E	R	S	K	A	C	G	FALSE	FALSE	FALSE	FALSE	D	K	G	Q	G	1	T	1	T	K	12.001	8	FALSE	1902	495	8	0	0	0	76.8637	50.6125	59.984	71.9512	67	82.1035	61.8919	0	278.706	52.0427	264.646	69.0504	195.384	0	0	61.2721	61.3523	81.5556	90	57.8104	58.1614	84.4046	84.859	skip	unnamed-Kingella_kingae_KKC2005004457	pass	pass	2.1.0	2025-03-01	complete
GCWGS-24262	PRJNA1367095	SRR36271099	NG-O	1902	94.83	1	1000/1000	3982	0	Neisseria_gonorrhoeae_PID1	99	0	2164607	1947416	217191	202	0.2376	48	611	1	6.99	20.5289	10.5	49346	24277	9809	154	839068	170597308	157426205	150995830	0.922794	0.885101	202	203	0.514401	661648	139022858	133387950	129968304	0.959468	0.93487	210	210	0.508927	661648	114990	0	62430	0	C	1	A	1	A	1	delAAAA	G	G	C	G	A	R	G	L	D	Y	FALSE	A	I	V	T	A	L	NF	NF	NF	NF	A	P	TRUE	A	P	TRUE	N	D	N	E	S	A	D	D	S	S	E	TRUE	FALSE	M	T	G	G	FALSE	D	T	H	I	N	R	F	V	E	R	S	K	A	C	G	FALSE	FALSE	FALSE	FALSE	D	K	G	Q	G	1	T	1	T	K	12.001	8	FALSE	1902	495	8	0	0	0	55.4893	31.7786	38.032	50.8455	61	64.1536	43.9299	0	234.412	47.563	226.583	42.4473	1560.18	0	0	40.4106	35.459	52.7375	61.9091	35.534	37.4551	73.8112	53.6795	skip	unnamed-Kingella_kingae_KKC2005004457,pEP5233-Neisseria_gonorrhoeae	pass	pass	2.1.0	2025-03-01	complete
GCWGS-24257	PRJNA1367095	SRR36271102	NG-O	1902	95.39	1	1000/1000	5903	0	Neisseria_gonorrhoeae_PID1	92	0	2164445	1995058	169387	200	0.23	46	0	0	7.42	28.2655	13.5	60095	27595	12302	154	1008626	219602006	201214066	192392390	0.916267	0.876096	217	218	0.513486	792584	175319000	168520666	164296940	0.961223	0.937131	221	221	0.507148	792584	171138	0	44904	0	C	1	A	1	A	1	delAAAA	G	G	C	G	A	R	G	L	D	Y	FALSE	A	I	V	T	A	L	N	G	NF	NF	NF	P	TRUE	A	P	TRUE	N	D	N	E	S	A	D	D	S	S	E	TRUE	FALSE	M	T	G	G	FALSE	D	T	H	I	N	R	F	V	E	R	S	K	A	C	G	FALSE	FALSE	FALSE	FALSE	D	K	G	Q	G	1	T	1	T	K	12.001	8	FALSE	1902	495	8	0	0	0	64.2217	35.0912	56.62	60.0878	64	71.6253	51.0088	0	292.798	47.6098	292.18	52.8929	1948.92	0	0	44.0694	43.7645	81.5507	72.097	47.5434	42.5605	102.645	62.9295	skip	unnamed-Kingella_kingae_KKC2005004457,pEP5233-Neisseria_gonorrhoeae	pass	pass	2.1.0	2025-03-01	complete
GCWGS-24252	PRJNA1367095	SRR36271104	NG-O	1902	95.63	1	1000/1000	5504	0	Neisseria_gonorrhoeae_PID1	89	0	2165262	1983585	181677	196	0.2296	45	0	0	5.79	29.2837	15.6	55641	27595	11991	151	1201070	252168852	230861014	220569688	0.915502	0.87469	209	210	0.514848	953006	203308568	194568659	189293678	0.957012	0.931066	213	213	0.50824	953006	187798	0	60266	0	C	1	A	1	A	1	delAAAA	G	G	C	G	A	R	G	L	D	Y	FALSE	A	I	V	T	A	L	N	G	NF	NF	A	S	TRUE	A	P	TRUE	N	D	N	E	S	A	D	D	S	S	E	TRUE	FALSE	M	T	G	G	FALSE	D	T	H	I	N	R	F	V	E	R	S	K	A	C	G	FALSE	FALSE	FALSE	FALSE	D	K	G	Q	G	1	T	1	T	K	12.001	8	FALSE	1902	495	8	0	0	0	79.5182	47.2381	75.36	67.935	82	87.024	67.9837	0	351.788	57.4766	340.093	70.0716	2136.19	0	0	57.7083	62.0139	90.1449	104.897	55.9226	56.181	107.173	65.9583	skip	unnamed-Kingella_kingae_KKC2005004457	pass	pass	2.1.0	2025-03-01	complete
GCWGS-13873	PRJNA1367095	SRR36270853	NG-P	8127	95.06	0.998305	965/1000	85	0	Neisseria_gonorrhoeae_SK_92_679	96	0	2170964	1982343	188621	181	0.2707	49	0	0	1.93	57.1087	25.4	53783	22097	11915	132	1827464	420389381	381175261	363017861	0.90672	0.863528	229	230	0.52561	1436270	330349377	315987607	307544047	0.956526	0.930966	230	229	0.522004	1436270	358912	0	32282	0	C	1	A	1	A	1	AAAAA	G	G	C	G	A	R	G	L	D	Y	FALSE	A	I	V	T	A	L	N	G	G	G	A	P	TRUE	A	L	TRUE	N	D	N	E	S	A	D	D	S	S	E	FALSE	FALSE	M	T	G	G	FALSE	D	T	H	T	N	R	F	V	E	R	S	D	A	C	G	FALSE	FALSE	FALSE	FALSE	D	K	G	Q	G	1	C	1	T	K	2.001	2	FALSE	8127	3305	9	0	0	0	111.174	70.8535	54.86	102.593	91.3333	121.557	109.755	0	708.248	82.124	655.813	100.908	0	0	0	84.8633	91.8333	141.259	166.991	79.7204	77.8455	236.715	156.859	skip	skip	pass	pass	2.1.0	2025-03-01	complete
GCWGS-13825	PRJNA1367095	SRR36270886	NG-P	8127	95.44	0.999905	998/1000	2359	0	Neisseria_gonorrhoeae_35_02	84	0	2122274	1943993	178281	193	0.2021	39	0	0	1.83	36.2608	26.2	67312	25879	11639	154	879560	214446577	191624931	179846323	0.893579	0.838653	243	243	0.526435	671496	164112230	155586407	149941305	0.948049	0.913651	244	244	0.518942	671496	200186	0	7878	0	C	1	A	1	A	1	AAAAA	G	G	C	G	A	R	G	L	D	Y	FALSE	A	I	V	T	A	L	N	G	G	G	A	P	TRUE	A	L	TRUE	N	D	N	E	S	A	D	D	S	S	E	FALSE	FALSE	M	T	G	G	FALSE	D	T	H	T	N	R	F	V	E	R	S	D	A	C	G	FALSE	FALSE	FALSE	FALSE	D	K	G	Q	G	1	C	1	T	K	2.001	2	FALSE	8127	3305	9	0	0	0	80.9314	50.6747	36.116	73.9	86.6667	84.2266	68.6904	0	349.234	57.3852	330.333	72.8087	0	0	0	64.0135	65.7108	84.6312	98.5455	49.3949	51.9947	117.054	91.2372	skip	skip	pass	pass	2.1.0	2025-03-01	complete
GCWGS-13827	PRJNA1367095	SRR36270927	NG-P	8127	95.45	0.999905	998/1000	2420	0	Neisseria_gonorrhoeae_35_02	81	0	2119608	1965040	154568	182	0.2253	41	0	0	1.5	35.18	25.8	58747	33963	16264	141	907242	220360573	194447253	181781406	0.882405	0.824927	242	243	0.526701	650548	158512678	150518917	145294084	0.94957	0.916609	243	243	0.518648	650548	245754	0	10940	0	C	1	A	1	A	1	AAAAA	G	G	C	G	A	R	G	L	D	Y	FALSE	A	I	V	T	A	L	N	G	G	G	A	P	TRUE	A	L	TRUE	N	D	N	E	S	A	D	D	S	S	E	FALSE	FALSE	M	T	G	G	FALSE	D	T	H	T	N	R	F	V	E	R	S	D	A	C	G	FALSE	FALSE	FALSE	FALSE	D	K	G	Q	G	1	C	1	T	K	2.001	2	FALSE	8127	3305	9	0	0	0	72.4584	48.4758	38.144	60.5008	79.3333	78.0643	75.6508	0	350.87	45.939	325.818	65.6226	0	0	0	65.237	64.6732	91.7536	99.0788	53.9621	43.7559	113.202	80.7051	skip	skip	pass	pass	2.1.0	2025-03-01	complete
LRRBGS-1063	PRJNA1367095	SRR36270958	NG-P	8127	95.51	0.999857	997/1000	1680	0	Neisseria_gonorrhoeae_35_02	90	0	2117816	1928736	189080	195	0.2256	44	0	0	1.68	39.7119	27.1	47321	25599	11236	151	893260	223888496	206961571	198644585	0.924396	0.887248	250	250	0.526928	754684	183757295	177573299	173636557	0.966347	0.944923	243	243	0.525095	754684	127072	0	11504	0	C	1	A	1	A	1	AAAAA	G	G	C	G	A	R	G	L	D	Y	FALSE	A	I	V	T	A	L	N	G	G	G	A	P	TRUE	A	L	TRUE	N	D	N	E	S	A	D	D	S	S	E	FALSE	FALSE	M	T	G	G	FALSE	D	T	H	T	N	R	F	V	E	R	S	D	A	C	G	FALSE	FALSE	FALSE	FALSE	D	K	G	Q	G	1	C	1	T	K	2.001	2	FALSE	8127	3305	9	0	0	0	97.8176	55.6216	39.928	88.678	75	78.7767	76.7747	0	422.163	52.7195	409.437	87.3322	0	0	0	88.5951	86.7359	88.1755	107.055	81.237	62.5162	129.224	110.891	skip	skip	pass	pass	2.1.0	2025-03-01	complete
LRRBGS-1061	PRJNA1367095	SRR36270960	NG-P	8127	95.9	0.999184	983/1000	1685	0	Neisseria_gonorrhoeae_MS11	86	0	2121466	1902630	218836	200	0.205	41	0	0	1.59	44.9481	32.8	52711	23886	9479	159	2041792	511542049	444483538	420328066	0.868909	0.821688	250	250	0.511928	1616810	327913782	319929257	314886242	0.975651	0.960271	202	202	0.529624	1616810	165088	0	259894	0	C	1	A	1	A	1	AAAAA	G	G	C	G	A	R	G	L	D	Y	FALSE	A	I	V	T	A	L	N	G	G	G	A	P	TRUE	A	L	TRUE	N	D	N	E	S	A	D	D	S	S	E	FALSE	FALSE	M	T	G	G	FALSE	D	T	H	T	N	R	F	V	E	R	S	D	A	C	G	FALSE	FALSE	FALSE	FALSE	D	K	G	Q	G	1	C	1	T	K	2.001	2	FALSE	8127	3305	9	0	0	0	179.588	109.092	67.008	159.204	93	177.131	148.586	0	805.857	117.392	750.136	153.804	0	0	0	160.37	147.763	151.246	197.858	126.7	119.657	193.842	165.391	skip	skip	pass	pass	2.1.0	2025-03-01	complete
LRRBGS-1055	PRJNA1367095	SRR36270963	NG-P	8127	95.41	1	1000/1000	1809	0	Neisseria_gonorrhoeae_DGI2	97	0	2122138	1935401	186737	216	0.213	46	0	0	1.64	25.6227	17.4	48187	23407	11915	170	843252	211285171	190173176	181301778	0.900078	0.85809	250	250	0.520712	695682	154167784	149395645	146506563	0.969046	0.950306	221	221	0.522642	695682	110976	0	36594	0	C	1	A	1	A	1	AAAAA	G	G	C	G	A	R	G	L	D	Y	FALSE	A	I	V	T	A	L	N	G	NF	NF	NF	NF	TRUE	A	L	TRUE	N	D	N	E	S	A	D	D	S	S	E	FALSE	FALSE	M	T	G	G	FALSE	D	T	H	T	N	R	F	V	E	R	S	D	A	C	G	FALSE	FALSE	FALSE	FALSE	D	K	G	Q	G	1	C	1	T	K	2.001	2	FALSE	8127	3305	9	0	0	0	71.0364	43.3857	41.26	63.8049	35	75.2037	72.738	0	402.27	44.4278	409.325	67.9066	0	0	0	66.1549	59.2572	69.0032	85.5212	59.436	50.1248	116.85	68.0513	skip	skip	pass	pass	2.1.0	2025-03-01	complete
GCWGS-14226	PRJNA1367095	SRR36270978	NG-P	8127	95.32	0.999905	998/1000	2187	0	Neisseria_gonorrhoeae_35_02	88	0	2113790	1959009	154781	177	0.2486	44	925	1	3.5	61.1787	40.1	55196	27927	14371	133	1410658	342483342	312881894	297584539	0.913568	0.868902	242	242	0.533404	1114988	272492693	261654231	254292011	0.960225	0.933207	244	244	0.52747	1114988	275292	0	20378	0	C	1	A	1	A	1	AAAAA	G	G	C	G	A	R	G	L	D	Y	FALSE	A	I	V	T	A	L	N	G	G	G	A	P	TRUE	A	L	TRUE	N	D	N	E	S	A	D	D	S	S	E	FALSE	FALSE	M	T	G	G	FALSE	D	T	H	T	N	R	F	V	E	R	S	D	A	C	G	FALSE	FALSE	FALSE	FALSE	D	K	G	Q	G	1	C	1	T	K	2.001	2	FALSE	8127	3305	9	0	0	0	153.005	93.5205	60.4	132.399	86	165.659	115.12	0	770.154	84.2144	738.393	130.107	0	0	0	114.501	122.254	136.23	184.206	105.675	99.186	171.039	138.346	skip	skip	pass	pass	2.1.0	2025-03-01	complete
GCWGS-14146	PRJNA1367095	SRR36270989	NG-P	8127	95.26	0.998305	965/1000	44	0	Neisseria_gonorrhoeae_SK_92_679	82	0	2125048	1980554	144494	198	0.2121	42	0	0	2	27.9054	16.7	65903	34678	16755	156	618928	149692104	141840390	130818635	0.947548	0.873918	241	241	0.524534	521592	126955005	123905250	117310478	0.975978	0.924032	243	243	0.523056	521592	88264	364	8708	0	C	1	A	1	A	1	AAAAA	G	G	C	G	A	R	G	L	D	Y	FALSE	A	I	V	T	A	L	N	G	G	G	A	P	TRUE	A	L	TRUE	N	D	N	E	S	A	D	D	S	S	E	FALSE	FALSE	M	T	G	G	FALSE	D	T	H	T	N	R	F	V	E	R	S	D	A	C	G	FALSE	FALSE	FALSE	FALSE	D	K	G	Q	G	1	C	1	T	K	2.001	2	FALSE	8127	3305	9	0	0	0	51.5395	41.366	17.124	47.7163	64	63.768	53.8995	0	204.583	41.0309	204.925	50.9164	1.05099	0	0	57.3286	56.2834	66.3382	67.8424	52.9005	47.5353	67.7823	71.3045	skip	skip	pass	pass	2.1.0	2025-03-01	complete
GCWGS-14144	PRJNA1367095	SRR36271011	NG-P	8127	95.22	1	1000/1000	3534	0	Neisseria_gonorrhoeae_PID332	88	0	2122244	1946173	176071	187	0.2246	42	0	0	1.73	24.3605	14.5	64218	25145	12164	145	573854	136770754	130545414	121211850	0.954483	0.886241	238	238	0.523024	497212	119485034	116791160	110810287	0.977454	0.927399	240	240	0.521758	497212	66284	340	10018	0	C	1	A	1	A	1	AAAAA	G	G	C	G	A	R	G	L	D	Y	FALSE	A	I	V	T	A	L	N	G	G	G	A	P	TRUE	A	L	TRUE	N	D	N	E	S	A	D	D	S	S	E	FALSE	FALSE	M	T	G	G	FALSE	D	T	H	T	N	R	F	V	E	R	S	D	A	C	G	FALSE	FALSE	FALSE	FALSE	D	K	G	Q	G	1	C	1	T	K	2.001	2	FALSE	8127	3305	9	0	0	0	52.834	36.329	19.924	40.5561	50.3333	54.7277	49.0125	0	198.195	37.3979	206.908	46.3001	1	0	0	46.776	48.6759	58.6699	58.2909	43.7678	44.0765	44.8593	67.109	skip	skip	pass	pass	2.1.0	2025-03-01	complete
GCWGS-13867	PRJNA1367095	SRR36271065	NG-P	8127	95.22	0.998256	964/1000	140	0	Neisseria_gonorrhoeae_SK_92_679	103	0	2111407	1918624	192783	194	0.268	52	0	0	2.74	53.8105	32.4	49762	21619	11874	142	2215224	515964359	465017840	440750070	0.90126	0.854226	232	233	0.532293	1699488	395616067	377820910	367023091	0.955019	0.927725	232	232	0.527215	1699488	479986	0	35750	0	C	1	A	1	A	1	AAAAA	G	G	C	G	A	R	G	L	D	Y	FALSE	A	I	V	T	A	L	N	G	G	G	A	P	TRUE	A	L	TRUE	N	D	N	E	S	A	D	D	S	S	E	FALSE	FALSE	M	T	G	G	FALSE	D	T	H	T	N	R	F	V	E	R	S	D	A	C	G	FALSE	FALSE	FALSE	FALSE	D	K	G	Q	G	1	C	1	T	K	2.001	2	FALSE	8127	3305	9	0	0	0	181.335	113.197	77.632	165.406	120.333	190.736	173.296	0	1083.58	145.122	1021.79	169.04	0	0	0	148.472	153.304	231.765	312.788	130.741	118.14	317.971	231.683	skip	skip	pass	pass	2.1.0	2025-03-01	complete
GCWGS-14225	PRJNA1367095	SRR36271075	NG-P	8127	95.11	0.999857	997/1000	1682	0	Neisseria_gonorrhoeae_35_02	80	0	2113517	1989794	123723	156	0.2885	45	0	0	1.96	48.2585	34.2	60827	32583	17783	111	1147210	279614299	250944037	236564514	0.897465	0.846039	243	243	0.53335	863602	211679836	201715127	195135595	0.952926	0.921843	245	245	0.526271	863602	267860	0	15748	0	C	1	A	1	A	1	AAAAA	G	G	C	G	A	R	G	L	D	Y	FALSE	A	I	V	T	A	L	N	G	G	G	A	P	TRUE	A	L	TRUE	N	D	N	E	S	A	D	D	S	S	E	FALSE	FALSE	M	T	G	G	FALSE	D	T	H	T	N	R	F	V	E	R	S	D	A	C	G	FALSE	FALSE	FALSE	FALSE	D	K	G	Q	G	1	C	1	T	K	2.001	2	FALSE	8127	3305	9	0	0	0	115.485	66.5896	54.924	98.8252	85.6667	113.488	111.484	0	611.376	69.6179	585.038	107.361	0	0	0	96.4032	91.5112	111.99	170.703	77.8973	67.8699	142.071	112.798	skip	skip	pass	pass	2.1.0	2025-03-01	complete
GCWGS-14224	PRJNA1367095	SRR36271086	NG-P	8127	95.44	0.999184	983/1000	2203	0	Neisseria_gonorrhoeae_MS11	83	0	2115670	1956382	159288	189	0.2169	41	0	0	2.12	61.3697	43.1	63567	25600	13502	148	1462800	356042122	323090625	306427109	0.907451	0.860648	243	243	0.533061	1133344	277040662	265573489	257886849	0.958608	0.930863	244	244	0.526539	1133344	312080	0	17376	0	C	1	A	1	A	1	AAAAA	G	G	C	G	A	R	G	L	D	Y	FALSE	A	I	V	T	A	L	N	G	G	G	A	P	TRUE	A	L	TRUE	N	D	N	E	S	A	D	D	S	S	E	FALSE	FALSE	M	T	G	G	FALSE	D	T	H	T	N	R	F	V	E	R	S	D	A	C	G	FALSE	FALSE	FALSE	FALSE	D	K	G	Q	G	1	C	1	T	K	2.001	2	FALSE	8127	3305	9	0	0	0	162.083	91.8004	73.948	134.237	119	172.486	118.08	0	703.337	68.4695	688.338	138.569	0	0	0	105.081	117.133	87.7198	105.748	110.534	92.9023	99.4085	103.728	skip	skip	pass	pass	2.1.0	2025-03-01	complete
GCWGS-14138	PRJNA1367095	SRR36271101	NG-P	8127	94.77	0.998305	965/1000	30	0	Neisseria_gonorrhoeae_SK_92_679	88	0	2122003	1944724	177279	195	0.2256	44	0	0	1.82	22.0954	11.4	58682	25197	11933	151	501794	121220708	114351450	104818595	0.943333	0.864692	241	241	0.522552	415998	101117528	98526429	92941230	0.974375	0.919141	243	243	0.521129	415998	78202	318	7276	0	C	1	A	1	A	1	AAAAA	G	G	C	G	A	R	G	L	D	Y	FALSE	A	I	V	T	A	L	N	G	G	G	A	P	TRUE	A	L	TRUE	N	D	N	E	S	A	D	D	S	S	E	FALSE	FALSE	M	T	G	G	FALSE	D	T	H	T	N	R	F	V	E	R	S	D	A	C	G	FALSE	FALSE	FALSE	FALSE	D	K	G	Q	G	1	C	1	T	K	2.001	2	FALSE	8127	3305	9	0	0	0	37.1397	24.3101	25.504	42.5772	28	34.1743	35.6884	0	157.87	30.7082	156.42	34.252	0	0	0	43.8859	35.9613	49.7488	44.7394	34.0032	30.7678	44.8863	38.3237	skip	pNGK-Neisseria_gonorrhoeae_NCCP11945	pass	pass	2.1.0	2025-03-01	complete
GCWGS-13875	PRJNA1367095	SRR36271112	NG-P	8127	94.78	0.998305	965/1000	104	0	Neisseria_gonorrhoeae_SK_92_679	106	0	2108267	1930059	178208	211	0.2654	56	0	0	1.86	54.163	30	40147	19419	11460	155	1861654	434364377	390940883	370507639	0.90003	0.852988	233	233	0.53065	1429250	333255446	317883903	308671069	0.953875	0.92623	233	233	0.526134	1429250	403324	0	29080	0	C	1	A	1	A	1	AAAAA	G	G	C	G	A	R	G	L	D	Y	FALSE	A	I	V	T	A	L	N	G	G	G	A	P	TRUE	A	L	TRUE	N	D	N	E	S	A	D	D	S	S	E	FALSE	FALSE	M	T	G	G	FALSE	D	T	H	T	N	R	F	V	E	R	S	D	A	C	G	FALSE	FALSE	FALSE	FALSE	D	K	G	Q	G	1	C	1	T	K	2.001	2	FALSE	8127	3305	9	0	0	0	137.054	89.0164	70.132	117.904	83	151.078	128.096	0	840.863	98.9634	797.158	135.266	0	0	0	117.199	117.41	164.274	225.379	98.7062	92.5069	284.761	186.304	skip	skip	pass	pass	2.1.0	2025-03-01	complete
GCWGS-13819	PRJNA1367095	SRR36271125	NG-P	8127	95.4	0.998256	964/1000	60	0	Neisseria_gonorrhoeae_SK_92_679	86	0	2119262	1945455	173807	175	0.2286	40	0	0	1.59	34.9484	24.6	59277	34536	11915	135	840250	204040605	183574324	173006915	0.899695	0.847904	242	242	0.525944	648542	158135850	150585377	145542071	0.952253	0.920361	243	243	0.519273	648542	181884	0	9824	0	C	1	A	1	A	1	AAAAA	G	G	C	G	A	R	G	L	D	Y	FALSE	A	I	V	T	A	L	N	G	G	G	A	P	TRUE	A	L	TRUE	N	D	N	E	S	A	D	D	S	S	E	FALSE	FALSE	M	T	G	G	FALSE	D	T	H	T	N	R	F	V	E	R	S	D	A	C	G	FALSE	FALSE	FALSE	FALSE	D	K	G	Q	G	1	C	1	T	K	2.001	2	FALSE	8127	3305	9	0	0	0	76.1501	51.3279	33.432	68.7626	92	78.1351	65.4451	0	330.865	52.6778	309.592	63.016	0	0	0	69.8429	68.9482	87.6329	90.3727	50.466	46.9195	114.391	81.0128	skip	pNGK-Neisseria_gonorrhoeae_NCCP11945	pass	pass	2.1.0	2025-03-01	complete
LRRBGS-1609	PRJNA1367095	SRR36270893	NG-U	7367	98.08	0.999184	983/1000	5808	0	Neisseria_gonorrhoeae_MS11	82	0	2176570	2003842	172728	186	0.2258	42	0	0	1.83	40.3751	24.5	60274	31783	12162	144	1052216	263720108	239359354	228244900	0.907626	0.865482	250	250	0.517053	860530	204688808	196702670	191812714	0.960984	0.937094	237	237	0.51373	860530	173628	0	18058	0	T	1	A	1	A	1	AAAAA	G	G	C	G	A	R	G	L	D	Y	FALSE	A	I	V	T	A	L	N	G	G	NF	NF	NF	TRUE	A	P	TRUE	N	D	N	E	S	A	D	D	S	S	E	FALSE	FALSE	M	T	G	G	FALSE	D	T	H	I	N	R	F	V	E	R	S	K	A	C	G	FALSE	FALSE	FALSE	FALSE	D	K	G	Q	G	1	C	1	T	K	2.001	1	FALSE	7367	2382	224	0	0	0	77.8118	55.4995	82.408	75.6724	102	86.1874	97.2199	0	508.915	46.2652	546.251	79.8305	0	0	0	65.5599	67.5116	61.5765	103.903	72.5687	64.9432	140.453	80.4295	skip	skip	pass	pass	2.1.0	2025-03-01	complete
LRRBGS-1602	PRJNA1367095	SRR36270897	NG-U	7367	98.29	1	1000/1000	4024	0	Neisseria_gonorrhoeae_PID332	77	0	2177408	2023070	154338	176	0.233	41	0	0	1.66	50.0147	33.8	61605	37930	14496	135	1228158	307834645	278757804	265212622	0.905544	0.861542	250	250	0.51771	977952	238068024	227892523	221732233	0.957258	0.931382	243	243	0.513771	977952	234512	0	15694	0	T	1	A	1	A	1	AAAAA	G	G	C	G	A	R	G	L	D	Y	FALSE	A	I	V	T	A	L	N	G	G	G	A	P	TRUE	A	P	TRUE	N	D	N	E	S	A	D	D	S	S	E	FALSE	FALSE	M	T	G	G	FALSE	D	T	H	I	N	R	F	V	E	R	S	K	A	C	G	FALSE	FALSE	FALSE	FALSE	D	K	G	Q	G	1	C	1	T	K	2.001	1	FALSE	7367	2382	224	0	0	0	98.987	77.0927	95.432	96.1886	131	98.2342	110.36	0	561.878	72.9624	578.537	96.6174	1	0	0	79.4844	88.4915	86.087	124.821	99.1453	78.7909	161.775	108.183	skip	skip	pass	pass	2.1.0	2025-03-01	complete
LRRBGS-1596	PRJNA1367095	SRR36270900	NG-U	7367	98.17	1	1000/1000	8326	0	Neisseria_gonorrhoeae_DGI2	83	0	2176969	2010721	166248	191	0.2147	41	0	0	2	46.6713	26.6	61658	32931	14496	150	1154432	289352163	261167331	247822979	0.902593	0.856475	250	250	0.515991	934950	226317909	215209062	208614439	0.950915	0.921776	242	242	0.512247	934950	209456	0	10026	0	T	1	A	1	A	1	AAAAA	G	G	C	G	A	R	G	L	D	Y	FALSE	A	I	V	T	A	L	N	G	G	G	A	P	TRUE	A	P	TRUE	N	D	N	E	S	A	D	D	S	S	E	FALSE	FALSE	M	T	G	G	FALSE	D	T	H	I	N	R	F	V	E	R	S	K	A	C	G	FALSE	FALSE	FALSE	FALSE	D	K	G	Q	G	1	C	1	T	K	2.001	1	FALSE	7367	2382	224	0	0	0	80.5303	63.3675	73.3	87.2106	88	91.0915	96.4935	0	589.012	62.2835	603.708	76.4731	0	0	0	62.0551	75.5773	80.0081	133.736	77.9747	62.3006	165.439	102.827	skip	skip	pass	pass	2.1.0	2025-03-01	complete
GCWGS-24981	PRJNA1367095	SRR36271002	NG-U	7367	97.83	0.999184	983/1000	1914	0	Neisseria_gonorrhoeae_MS11	82	0	2172759	2017773	154986	169	0.2485	42	0	0	1.87	38.1986	27.9	58479	35469	12162	127	982966	254759794	246845730	225914109	0.968935	0.886773	259	259	0.522629	841922	222805515	218528579	207959682	0.980804	0.933369	264	264	0.522725	841922	102898	152	37994	0	T	1	A	1	A	1	AAAAA	G	G	C	G	A	R	G	L	D	Y	FALSE	A	I	V	T	A	L	N	G	G	G	A	P	TRUE	A	P	TRUE	N	D	N	E	S	A	D	D	S	S	E	FALSE	FALSE	M	T	G	G	FALSE	D	T	H	I	N	R	F	V	E	R	S	K	A	C	G	FALSE	FALSE	FALSE	FALSE	D	K	G	Q	G	1	C	1	T	K	2.001	1	FALSE	7367	2382	224	0	0	0	87.1501	69.2606	50.384	97.5138	55	108.462	109.529	0	614.972	55.1189	631.401	122.733	0	0	0	84.0673	94.0089	99.8454	126.364	53.6161	94.8411	171.942	96.0705	skip	skip	pass	pass	2.1.0	2025-03-01	complete
GCWGS-24974	PRJNA1367095	SRR36271006	NG-U	7367	97.75	0.999184	983/1000	2327	0	Neisseria_gonorrhoeae_MS11	82	0	2172513	2001233	171280	163	0.2638	43	142	1	1.9	40.8098	25.8	60376	29019	11776	120	955432	259792098	251556503	229759493	0.968299	0.884398	271	271	0.521108	835836	228650550	224110222	212892963	0.980143	0.931084	273	273	0.521022	835836	103846	46	15704	0	T	1	A	1	A	1	AAAAA	G	G	C	G	A	R	G	L	D	Y	FALSE	A	I	V	T	A	L	N	G	G	G	A	P	TRUE	A	P	TRUE	N	D	N	E	S	A	D	D	S	S	E	FALSE	FALSE	M	T	G	G	FALSE	D	T	H	I	N	R	F	V	E	R	S	K	A	C	G	FALSE	FALSE	FALSE	FALSE	D	K	G	Q	G	1	C	1	T	K	2.001	1	FALSE	7367	2382	224	0	0	0	86.7834	73.7008	53.516	93.3008	76	131.466	107.911	0	656.503	69.3018	676.33	115.019	0	0	0	76.253	94.2034	104.963	159.506	69.0664	95.7434	211.644	117.359	skip	skip	pass	pass	2.1.0	2025-03-01	complete
GCWGS-24968	PRJNA1367095	SRR36271009	NG-U	7367	97.38	0.999184	983/1000	1130	0	Neisseria_gonorrhoeae_MS11	90	0	2168495	1961326	207169	166	0.247	41	0	0	2.03	27.5746	19.5	60335	31843	10034	125	703860	186043119	177333026	154015189	0.953182	0.827847	264	263	0.519358	578320	155275301	149822320	136109669	0.964882	0.87657	268	268	0.519625	578320	106964	66	18510	0	T	0.994129	A	1	A	1	AAAAA	G	G	C	G	A	R	G	L	D	Y	FALSE	A	I	V	T	A	L	N	G	G	G	A	P	TRUE	A	P	TRUE	N	D	N	E	S	A	D	D	S	S	E	FALSE	FALSE	M	T	G	G	FALSE	D	T	H	I	N	R	F	V	E	R	S	K	A	C	G	FALSE	FALSE	FALSE	FALSE	D	K	G	Q	G	1	C	1	T	K	2.001	1	FALSE	7367	2382	224	0	0	0	59.7779	57.3791	62.068	64.8138	44	83.6231	90.879	0	449.705	45.5854	452.259	80.9341	0	0	0	49.7157	64.0828	65.306	118.836	43.6967	66.1117	137.73	82.4904	skip	skip	pass	pass	2.1.0	2025-03-01	complete
GCWGS-24514	PRJNA1367095	SRR36271012	NG-U	7367	98.12	1	1000/1000	1461	0	Neisseria_gonorrhoeae_DGI2	77	0	2175933	2021531	154402	164	0.2378	39	0	0	2.29	34.4825	18.5	61387	35940	17274	125	848180	205319409	189817732	168223427	0.9245	0.819325	242	242	0.527423	666180	161814837	156310155	144156830	0.965982	0.890875	242	242	0.525642	666180	171144	0	10856	0	T	1	A	1	A	1	AAAAA	G	G	C	G	A	R	G	L	D	Y	FALSE	A	I	V	T	A	L	N	G	G	G	A	P	TRUE	A	P	TRUE	N	D	N	E	S	A	D	D	S	S	E	FALSE	FALSE	M	T	G	G	FALSE	D	T	H	I	N	R	F	V	E	R	S	K	A	C	G	FALSE	FALSE	FALSE	FALSE	D	K	G	Q	G	1	C	1	T	K	2.001	1	FALSE	7367	2382	224	0	0	0	91.6604	47.8491	67.32	80.0179	65	79.7484	64.5753	0	278.911	42.6199	297.788	80.4101	0	0	0	67.638	64.3067	46.9082	51.7091	67.0395	67.2541	53.7206	42.7756	skip	skip	pass	pass	2.1.0	2025-03-01	complete
GCWGS-24507	PRJNA1367095	SRR36271016	NG-U	7367	97.19	0.999184	983/1000	989	0	Neisseria_gonorrhoeae_MS11	79	0	2176522	2012410	164112	177	0.226	40	0	0	4.3	25.7788	7.6	61937	34997	14496	137	663572	160299301	147603967	130457209	0.920802	0.813835	241	241	0.527789	509512	123371136	119139658	109942506	0.965701	0.891153	242	242	0.525579	509512	145334	0	8726	0	T	1	A	1	A	1	AAAAA	G	G	C	G	A	R	G	L	D	Y	FALSE	A	I	V	T	A	L	N	G	G	G	A	P	TRUE	A	P	TRUE	N	D	N	E	S	A	D	D	S	S	E	FALSE	FALSE	M	T	G	G	FALSE	D	T	H	I	N	R	F	V	E	R	S	K	A	C	G	FALSE	FALSE	FALSE	FALSE	D	K	G	Q	G	1	C	1	T	K	2.001	1	FALSE	7367	2382	224	0	0	0	85.0602	41.2694	39.376	57.9415	76	61.7342	48.8244	0	226.533	35.5528	216.321	53.4605	0	0	0	53.572	54.2274	25.496	36.6182	53.8847	51.7662	45.7977	38.0385	skip	skip	pass	pass	2.1.0	2025-03-01	complete
GCWGS-24501	PRJNA1367095	SRR36271019	NG-U	7367	96.05	1	1000/1000	854	0	Neisseria_gonorrhoeae_DGI2	91	0	2175510	1998306	177204	185	0.2324	43	0	0	9.84	23.6334	3.1	55820	29853	11304	142	617298	150008511	137732704	121122662	0.918166	0.807439	242	243	0.528822	470762	114377335	110299505	101439993	0.964348	0.886889	242	242	0.526474	470762	140888	0	5648	0	T	1	A	1	A	1	AAAAA	G	G	C	G	A	R	G	L	D	Y	FALSE	A	I	V	T	A	L	N	G	G	G	A	P	TRUE	A	P	TRUE	N	D	N	E	S	A	D	D	S	S	E	FALSE	FALSE	M	T	NF	NF	FALSE	D	T	H	I	N	R	F	V	E	R	S	K	A	C	G	FALSE	FALSE	FALSE	FALSE	D	K	G	Q	G	1	C	1	T	K	2.001	1	FALSE	7367	2382	224	0	0	0	66.9732	39.3315	40.872	48.161	56	59.0512	49.6587	0	206.518	30.4766	201.936	56.3173	0	0	0	48.8134	47.7328	21.0725	27.797	48.594	49.672	35.2254	27.3333	skip	skip	pass	pass	2.1.0	2025-03-01	complete
GCWGS-24499	PRJNA1367095	SRR36271021	NG-U	7367	98.06	0.999184	983/1000	927	0	Neisseria_gonorrhoeae_MS11	85	0	2175823	2020559	155264	164	0.2439	40	0	0	2.31	32.7465	19.9	62019	34439	14955	124	713804	179164804	168529826	153873607	0.940641	0.858838	251	251	0.5258	629544	154464833	149559210	139434402	0.968241	0.902694	245	245	0.525904	629544	78694	52	5514	0	T	0.996403	A	1	A	1	AAAAA	G	G	C	G	A	R	G	L	D	Y	FALSE	A	I	V	T	A	L	N	G	G	G	A	P	TRUE	A	P	TRUE	N	D	N	E	S	A	D	D	S	S	E	FALSE	FALSE	M	T	G	G	FALSE	D	T	H	I	N	R	F	V	E	R	S	K	A	C	G	FALSE	FALSE	FALSE	FALSE	D	K	G	Q	G	1	C	1	T	K	2.001	1	FALSE	7367	2382	224	0	0	0	85.6353	54.2312	86.132	77.2951	77	87.4913	70.5903	0	270.759	44.6911	266.678	68.4685	0	0	0	67.5291	66.6806	43.3414	59.0242	70.2085	64.0577	43.2909	57.4679	skip	skip	pass	pass	2.1.0	2025-03-01	complete
GCWGS-24492	PRJNA1367095	SRR36271026	NG-U	7367	98.11	1	1000/1000	1284	0	Neisseria_gonorrhoeae_DGI2	86	0	2176740	2023361	153379	171	0.2339	40	0	0	2.35	36.8465	21.8	59632	34413	17734	131	838436	210447436	198026750	182152942	0.94098	0.865551	251	251	0.52663	731368	178770072	173677116	163411515	0.971511	0.914088	244	244	0.526857	731368	99750	102	7216	0	T	1	A	1	A	1	AAAAA	G	G	C	G	A	R	G	L	D	Y	FALSE	A	I	V	T	A	L	N	G	G	G	A	P	TRUE	A	P	TRUE	N	D	N	E	S	A	D	D	S	S	E	FALSE	FALSE	M	T	G	G	FALSE	D	T	H	I	N	R	F	V	E	R	S	K	A	C	G	FALSE	FALSE	FALSE	FALSE	D	K	G	Q	G	1	C	1	T	K	2.001	1	FALSE	7367	2382	224	0	0	0	93.6416	59.4678	89.036	75.4415	74	119.158	86.5382	0	296.887	57.0274	299.56	90.4943	0	0	0	84.6589	79.952	57.1192	70.6697	89.0616	76.5746	34.8112	50.5801	skip	skip	pass	pass	2.1.0	2025-03-01	complete
GCWGS-24486	PRJNA1367095	SRR36271029	NG-U	7367	98.2	0.999184	983/1000	965	0	Neisseria_gonorrhoeae_MS11	76	0	2177115	2025706	151409	157	0.242	38	0	0	1.86	40.7783	26.4	63914	35957	15504	119	946214	237499714	223375714	206534925	0.94053	0.869622	251	251	0.524691	819296	199637048	194455630	184035755	0.974046	0.921852	243	243	0.524758	819296	117616	102	9200	0	T	1	A	1	A	1	AAAAA	G	G	C	G	A	R	G	L	D	Y	FALSE	A	I	V	T	A	L	N	G	G	G	A	P	TRUE	A	P	TRUE	N	D	N	E	S	A	D	D	S	S	E	FALSE	FALSE	M	T	G	G	FALSE	D	T	H	I	N	R	F	V	E	R	S	K	A	C	G	FALSE	FALSE	FALSE	FALSE	D	K	G	Q	G	1	C	1	T	K	2.001	1	FALSE	7367	2382	224	0	0	0	108.307	66.5107	78.912	99.1707	93.6667	111.804	88.1961	0	368.071	64.2083	350.085	91.9422	0	0	0	82.3468	81.3372	61.2705	75.097	81.1295	84.2169	72.763	64.5256	skip	skip	pass	pass	2.1.0	2025-03-01	complete
GCWGS-24471	PRJNA1367095	SRR36271031	NG-U	7367	97.95	0.999184	983/1000	1778	0	Neisseria_gonorrhoeae_MS11	87	0	2174087	1994077	180010	190	0.2211	42	0	0	1.8	29.3291	19.7	59634	31656	11498	148	654798	158003028	146761927	140694695	0.928855	0.890456	241	241	0.525692	546528	133174794	128225948	124908049	0.962839	0.937926	243	243	0.521107	546528	97116	0	11154	0	T	0.99359	A	1	A	1	AAAAA	G	G	C	G	A	R	G	L	D	Y	FALSE	A	I	V	T	A	L	N	G	G	G	A	P	TRUE	A	P	TRUE	N	D	N	E	S	A	D	D	S	S	E	FALSE	FALSE	M	T	G	G	FALSE	D	T	H	I	N	R	F	V	E	R	S	K	A	C	G	FALSE	FALSE	FALSE	FALSE	D	K	G	Q	G	1	C	1	T	K	2.001	1	FALSE	7367	2382	224	0	0	0	66.7244	41.9622	52.94	67.9049	51	81.3606	51.7618	0	154.934	41.1809	156.469	57.7955	0	0	0	58.8238	56.1326	73.2802	78.9242	45.0711	47.5515	75.3969	68.8654	skip	skip	pass	pass	2.1.0	2025-03-01	complete
GCWGS-24464	PRJNA1367095	SRR36271036	NG-U	7367	97.56	0.999184	983/1000	3107	0	Neisseria_gonorrhoeae_MS11	89	0	2174191	1999421	174770	186	0.2366	44	0	0	1.75	27.1519	17.7	53479	29019	12057	142	702706	171777830	150281187	140082711	0.874858	0.815488	244	244	0.526665	496000	121566161	114593240	110276613	0.942641	0.907132	245	245	0.518931	496000	199380	0	7326	0	T	1	A	1	A	1	AAAAA	G	G	C	G	A	R	G	L	D	Y	FALSE	A	I	V	T	A	L	N	G	G	NF	A	NF	TRUE	A	P	TRUE	N	D	N	E	S	A	D	D	S	S	E	FALSE	FALSE	M	T	G	G	FALSE	D	T	H	I	N	R	F	V	E	R	S	K	A	C	G	FALSE	FALSE	FALSE	FALSE	D	K	G	Q	G	1	C	1	T	K	2.001	1	FALSE	7367	2382	224	0	0	0	59.788	28.2508	48.428	53.2309	53	69.268	49.5945	0	201.351	41.5722	194.802	46.9874	0	0	0	41.3767	40.9238	59.7794	61.497	41.1548	39.8477	81.8247	63.4679	skip	skip	pass	pass	2.1.0	2025-03-01	complete
GCWGS-24458	PRJNA1367095	SRR36271096	NG-U	7367	97.51	0.999184	983/1000	1543	0	Neisseria_gonorrhoeae_MS11	86	0	2175813	2014307	161506	185	0.2378	44	0	0	1.74	22.0696	14.4	55972	31293	12162	141	499908	121388960	111600637	106575003	0.919364	0.877963	242	242	0.525016	403676	98746810	94984794	92496040	0.961902	0.936699	244	244	0.52038	403676	89016	0	7216	0	T	1	A	1	A	1	AAAAA	G	G	C	G	A	R	G	L	D	Y	FALSE	A	I	V	T	A	L	N	G	G	G	A	P	TRUE	A	P	TRUE	N	D	N	E	S	A	D	D	S	S	E	FALSE	FALSE	M	T	G	G	FALSE	D	T	H	I	N	R	F	V	E	R	S	K	A	C	G	FALSE	FALSE	FALSE	FALSE	D	K	G	Q	G	1	C	1	T	K	2.001	1	FALSE	7367	2382	224	0	0	0	48.8683	28.2632	43.908	40.0008	31.3333	45.8301	43.2737	0	142.301	29.4776	153.43	44.4444	0	0	0	32.9505	37.0862	45.8889	63.6545	45.6035	37.9625	62.2177	56.9103	skip	skip	pass	pass	2.1.0	2025-03-01	complete
GCWGS-24263	PRJNA1367095	SRR36271098	NG-U	7367	97.87	1	1000/1000	12361	0	Neisseria_gonorrhoeae_DGI2	87	0	2175893	2001228	174665	189	0.2328	44	0	0	1.98	32.3217	16.6	54676	29019	12162	145	1192786	264067987	239405962	227711908	0.906607	0.862323	220	221	0.523072	928722	205685800	196929468	191497245	0.957429	0.931018	221	221	0.518307	928722	232260	0	31804	0	T	1	A	1	A	1	AAAAA	G	G	C	G	A	R	G	L	D	Y	FALSE	A	I	V	T	A	L	N	G	NF	NF	NF	P	TRUE	A	P	TRUE	N	D	N	E	S	A	D	D	S	S	E	FALSE	FALSE	M	T	G	G	FALSE	D	T	H	I	N	R	F	V	E	R	S	K	A	C	G	FALSE	FALSE	FALSE	FALSE	D	K	G	Q	G	1	C	1	T	K	2.001	1	FALSE	7367	2382	224	0	0	0	76.5734	45.2454	65.148	52.4626	63	86.8497	73.97	0	363.521	63.061	354.967	57.3654	0	0	0	60.3737	67.8747	76.9758	96.1091	48.4597	57.9217	114.597	82.2756	skip	skip	pass	pass	2.1.0	2025-03-01	complete
GCWGS-24256	PRJNA1367095	SRR36271103	NG-U	7367	98.25	1	1000/1000	10461	0	Neisseria_gonorrhoeae_DGI2	88	0	2178329	1991613	186716	195	0.2051	40	0	0	1.87	42.9537	24.4	65932	30570	11498	155	1594946	351760644	320012833	304765848	0.909746	0.866401	220	221	0.523656	1244516	275364484	264170926	257133359	0.95935	0.933793	221	221	0.518364	1244516	303154	0	47276	0	T	1	A	1	A	1	AAAAA	G	G	C	G	A	R	G	L	D	Y	FALSE	A	I	V	T	A	L	N	G	G	G	A	P	TRUE	A	P	TRUE	N	D	N	E	S	A	D	D	S	S	E	FALSE	FALSE	M	T	G	G	FALSE	D	T	H	I	N	R	F	V	E	R	S	K	A	C	G	FALSE	FALSE	FALSE	FALSE	D	K	G	Q	G	1	C	1	T	K	2.001	1	FALSE	7367	2382	224	0	0	0	125.57	60.4747	88.264	99.4268	102.333	124.938	102.783	0	529.624	88.252	529.397	98.6277	1.80156	0	0	99.5855	99.1404	141.554	133.618	81.7899	80.3561	174.202	125.651	skip	skip	pass	pass	2.1.0	2025-03-01	complete
GCWGS-24250	PRJNA1367095	SRR36271106	NG-U	7367	97.45	0.999184	983/1000	7888	0	Neisseria_gonorrhoeae_MS11	95	0	2178554	1994195	184359	215	0.1953	42	0	0	2.04	26.3398	14	58479	27597	11498	173	898050	204069836	185172206	176071826	0.907396	0.862802	226	227	0.522203	696776	158987447	152275660	148045323	0.957784	0.931176	228	228	0.516953	696776	179272	0	22002	0	T	1	A	1	A	1	AAAAA	G	G	C	G	A	R	G	L	D	Y	FALSE	A	I	V	T	A	L	N	G	G	NF	NF	NF	TRUE	A	P	TRUE	N	D	N	E	S	A	D	D	S	S	E	FALSE	FALSE	M	T	G	G	FALSE	D	T	H	I	N	R	F	V	E	R	S	K	A	C	G	FALSE	FALSE	FALSE	FALSE	D	K	G	Q	G	1	C	1	T	K	2.001	1	FALSE	7367	2382	224	0	0	0	63.4086	39.6369	56.324	61.652	67	70.7876	52.9337	0	298.391	51.2602	303.19	52.8849	0	0	0	53.4865	47.1535	75.0225	86.8182	54.06	40.2453	96.264	75.6186	skip	skip	pass	pass	2.1.0	2025-03-01	complete
GCWGS-25868	PRJNA1367095	SRR36270877	NG-V	10314	97.62	0.999809	996/1000	1041	0	Neisseria_gonorrhoeae	110	0	2174913	1943904	231009	209	0.2632	55	0	0	2.54	25.208	16.9	40957	23069	9402	154	1032220	233192998	223993286	203210985	0.960549	0.871428	225	226	0.515658	821864	191129782	186824224	176898296	0.977473	0.92554	232	232	0.518243	821864	119862	14924	75570	0	C	1	G	1	A	1	delAAAA	G	G	C	G	A	R	G	L	D	Y	FALSE	A	I	V	T	A	L	N	G	S	G	A	P	TRUE	A	P	TRUE	N	D	N	E	F	A	G	D	R	S	E	TRUE	FALSE	M	T	D	G	FALSE	D	T	H	I	N	R	F	V	E	R	S	K	A	C	G	FALSE	FALSE	FALSE	FALSE	D	K	G	Q	G	1	C	1	T	K	5.002	8	FALSE	10314	8927	225	0	0	0	77.4655	71.6838	52.472	71.2854	49	83.9488	85.0325	0	419.045	55.0762	448.752	79.0556	1241.44	0	0	69.6155	84.35	81.6071	101.418	61.9084	80.657	114.904	102.99	skip	skip	pass	pass	2.1.0	2025-03-01	complete
GCWGS-25865	PRJNA1367095	SRR36270878	NG-V	10314	97.16	0.999713	994/1000	645	0	Neisseria_gonorrhoeae	113	0	2171461	1925011	246450	212	0.2594	55	0	0	2.53	17.4982	11.5	40957	21489	9382	157	740426	161919527	155827159	142265638	0.962374	0.878619	218	219	0.515587	581968	133532966	130575567	123800897	0.977853	0.927119	229	229	0.517992	581968	76554	10644	71260	0	C	1	G	1	A	1	delAAAA	G	G	C	G	A	R	G	L	D	Y	FALSE	A	I	V	T	A	L	N	G	S	G	A	P	TRUE	A	P	TRUE	N	D	N	E	F	A	G	D	R	S	E	TRUE	FALSE	M	T	D	G	FALSE	D	T	H	I	N	R	F	V	E	R	S	K	A	C	G	FALSE	FALSE	FALSE	FALSE	D	K	G	Q	G	1	C	1	T	K	5.002	8	FALSE	10314	8927	225	0	0	0	51.2969	50.6725	38.852	64.6821	33	67.2462	54.9424	0	305.665	44.5681	301.616	66.1226	811.434	0	0	51.2448	58.3836	56.4928	80.8333	54.3096	52.1704	86.4566	56.641	skip	skip	pass	pass	2.1.0	2025-03-01	complete
GCWGS-25864	PRJNA1367095	SRR36270879	NG-V	10314	97.11	0.999713	994/1000	797	0	Neisseria_gonorrhoeae	126	0	2174775	1913405	261370	246	0.2439	60	1558	3	2.25	19.4012	13.7	38072	19835	7790	186	869610	190389068	182804754	165896261	0.960164	0.871354	218	219	0.518138	685790	155462958	151991237	144046055	0.977669	0.926562	226	226	0.520983	685790	99326	12976	71518	0	C	1	G	1	A	1	delAAAA	G	G	C	G	A	R	G	L	D	Y	FALSE	A	I	V	T	A	L	N	G	S	G	A	P	TRUE	A	P	TRUE	N	D	N	E	F	A	G	D	R	S	E	TRUE	FALSE	M	T	D	G	FALSE	D	T	H	I	N	R	F	V	E	R	S	K	A	C	G	FALSE	FALSE	FALSE	FALSE	D	K	G	Q	G	1	C	1	T	K	5.002	8	FALSE	10314	8927	225	0	0	0	68.0611	54.9255	48.208	65.0431	35	76.2255	67.315	0	366.812	43.8608	368.52	66.1821	970.127	0	0	58.7782	69.0278	64.0982	83.6576	58.7251	67.6061	99.1753	62.8494	skip	skip	pass	pass	2.1.0	2025-03-01	complete
GCWGS-25584	PRJNA1367095	SRR36270883	NG-V	10314	97.97	1	1000/1000	604	0	Neisseria_gonorrhoeae_35_02	89	0	2183960	2007430	176530	177	0.2429	43	0	0	4.34	41.7989	23.6	60280	32462	14995	134	980160	236231075	226778707	212243482	0.959987	0.898457	240	241	0.528437	870946	210882170	206858213	197343077	0.980918	0.935798	242	242	0.527387	870946	98834	14	10366	0	C	1	G	1	A	1	delAAAA	G	G	C	G	A	R	G	L	D	Y	FALSE	A	I	V	T	A	L	N	G	S	G	A	P	TRUE	A	P	TRUE	N	D	N	E	F	A	G	D	R	S	E	TRUE	FALSE	M	T	D	G	FALSE	D	T	H	I	N	R	F	V	E	R	S	K	A	C	G	FALSE	FALSE	FALSE	FALSE	D	K	G	Q	G	1	C	1	T	K	5.002	8	FALSE	10314	8927	225	0	0	0	129.263	74.9473	91.468	109.159	94.3333	137.841	93.2328	0	325.007	60.125	322.388	87.9181	226.199	0	0	92.9484	99.6253	71.9179	53.9182	87.5577	88.6601	57.5626	70.0032	skip	skip	pass	pass	2.1.0	2025-03-01	complete
GCWGS-25581	PRJNA1367095	SRR36270885	NG-V	10314	97.98	1	1000/1000	897	0	Neisseria_gonorrhoeae_35_02	79	0	2175511	2010184	165327	160	0.2375	38	0	0	2.8	41.9789	19.3	64888	40602	14714	122	1003078	241149252	231185278	215811779	0.958681	0.89493	240	240	0.525614	888458	214478561	210172191	200116065	0.979922	0.933035	241	241	0.524355	888458	103968	22	10630	0	C	1	G	1	A	1	delAAAA	G	G	C	G	A	R	G	L	D	Y	FALSE	A	I	V	T	A	L	N	G	S	G	A	P	TRUE	A	P	TRUE	N	D	N	E	F	A	G	D	R	S	E	TRUE	FALSE	M	T	D	G	FALSE	D	T	H	I	N	R	F	V	E	R	S	K	A	C	G	FALSE	FALSE	FALSE	FALSE	D	K	G	Q	G	1	C	1	T	K	5.002	8	FALSE	10314	8927	225	0	0	0	107.375	81.4598	89.336	96.0886	108.667	114.228	97.4973	0	328.063	61.563	330.792	97.1936	312.345	0	0	93.4431	101.778	70.0837	75.1667	90.9921	103.916	56.1407	78.2853	skip	skip	pass	pass	2.1.0	2025-03-01	complete
LRRBGS_1618	PRJNA1367095	SRR36270888	NG-V	10314	98.23	1	1000/1000	4375	0	Neisseria_gonorrhoeae_35_02	83	0	2171577	1997335	174242	162	0.2654	43	0	0	3	57.0749	33.2	58294	34115	14714	119	2692584	674890016	573516986	528844869	0.849793	0.783602	250	250	0.526821	1876144	434125999	406291817	390364176	0.935885	0.899196	231	231	0.520705	1876144	764794	0	51646	0	C	1	G	0.997365	A	1	delAAAA	G	G	C	G	A	R	G	L	D	Y	FALSE	A	I	V	T	A	L	N	G	S	G	A	P	TRUE	A	P	TRUE	N	D	N	E	F	A	G	D	R	S	E	TRUE	FALSE	M	T	D	G	FALSE	D	T	H	I	N	R	F	V	E	R	S	K	A	C	G	FALSE	FALSE	FALSE	FALSE	D	K	G	Q	G	1	C	1	T	K	5.002	8	FALSE	10314	8927	225	0	0	0	216.491	175.095	183.444	203.142	220	225.504	194.746	0	752.893	129.948	810.179	193.116	2670.16	0	0	180.276	180.032	131.24	158.503	161.439	152.96	101.274	158.676	skip	unnamed-Kingella_kingae_KKC2005004457	pass	pass	2.1.0	2025-03-01	complete
LRRBGS_1615	PRJNA1367095	SRR36270889	NG-V	10314	98.24	1	1000/1000	2458	0	Neisseria_gonorrhoeae_DGI2	90	0	2173356	1984424	188932	182	0.2637	48	132	1	1.63	42.0224	28.6	55634	25269	12198	134	2739278	686418566	547845276	499361269	0.798121	0.727488	250	250	0.505648	1767196	355377327	335909240	325322134	0.945219	0.915427	201	201	0.514464	1767196	550748	0	421334	0	C	1	G	0.997191	A	1	delAAAA	G	G	C	G	A	R	G	L	D	Y	FALSE	A	I	V	T	A	L	N	G	S	G	A	P	TRUE	A	P	TRUE	N	D	N	E	F	A	G	D	R	S	E	TRUE	FALSE	M	T	D	G	FALSE	D	T	H	I	N	R	F	V	E	R	S	K	A	C	G	FALSE	FALSE	FALSE	FALSE	D	K	G	Q	G	1	C	1	T	K	5.002	8	FALSE	10314	8927	225	0	0	0	166.894	132.109	157.956	162.762	135.333	182.202	154.034	0	748.396	101.751	755.93	161.011	2039.86	0	0	139.129	142.824	139.897	143.427	133.863	112.437	105.796	145.837	skip	skip	pass	pass	2.1.0	2025-03-01	complete
LRRBGS_1614	PRJNA1367095	SRR36270890	NG-V	10314	96.98	1	1000/1000	1180	0	Neisseria_gonorrhoeae_35_02	95	0	2172638	2002348	170290	186	0.2634	49	0	0	2.49	25.5146	11.3	48227	27681	13568	137	955738	239570796	197595628	179711016	0.82479	0.750137	250	250	0.530276	554860	131287575	121900675	116620809	0.928501	0.888285	236	236	0.521557	554860	386256	0	14622	0	C	1	G	1	A	1	delAAAA	G	G	C	G	A	R	G	L	D	Y	FALSE	A	I	V	T	A	L	N	G	S	G	A	P	TRUE	A	P	TRUE	N	D	N	E	F	A	G	D	R	S	E	TRUE	FALSE	M	T	D	G	FALSE	D	T	H	I	N	R	F	V	E	R	S	K	A	C	G	FALSE	FALSE	FALSE	FALSE	D	K	G	Q	G	1	C	1	T	K	5.002	8	FALSE	10314	8927	225	0	0	0	80.3442	50.43	65.892	65.2382	85	67.9967	41.3684	0	216.137	37.7591	191.726	60.0888	786.846	0	0	57.5829	51.8859	35.475	45.5121	50.1169	39.8233	29.5568	31.4615	skip	unnamed-Kingella_kingae_KKC2005004457	pass	pass	2.1.0	2025-03-01	complete
GCWGS-25580	PRJNA1367095	SRR36270980	NG-V	10314	98.02	0.999713	994/1000	289	0	Neisseria_gonorrhoeae	84	0	2175266	2008367	166899	169	0.2485	42	0	0	3.1	44.6372	20.4	59532	35459	15016	127	1076396	258537852	247813966	231245428	0.958521	0.894435	240	240	0.525818	951332	229560820	224968339	214152847	0.979994	0.932881	241	241	0.524606	951332	113034	20	12010	0	C	1	G	0.995169	A	1	delAAAA	G	G	C	G	A	R	G	L	D	Y	FALSE	A	I	V	T	A	L	N	G	S	G	A	P	TRUE	A	P	TRUE	N	D	N	E	F	A	G	D	R	S	E	TRUE	FALSE	M	T	D	G	FALSE	D	T	H	I	N	R	F	V	E	R	S	K	A	C	G	FALSE	FALSE	FALSE	FALSE	D	K	G	Q	G	1	C	1	T	K	5.002	8	FALSE	10314	8927	225	0	0	0	132.949	84.2116	83.876	103.498	100	142.857	107.499	0	374.242	65.1453	377.302	113.656	315.456	0	0	106.343	98.1732	88.7826	77.0939	87.752	102.655	68.1599	104	skip	skip	pass	pass	2.1.0	2025-03-01	complete
GCWGS-25375	PRJNA1367095	SRR36270984	NG-V	10314	97.89	0.999713	994/1000	464	0	Neisseria_gonorrhoeae	88	0	2173163	2006070	167093	168	0.2798	47	0	0	1.64	42.6979	31.2	51836	28861	12726	121	1270774	304748852	267414718	249535228	0.877492	0.818823	239	239	0.52442	907628	218109628	206354174	199174204	0.946103	0.913184	240	240	0.515979	907628	346582	0	16564	0	C	1	G	1	A	1	delAAAA	G	G	C	G	A	R	G	L	D	Y	FALSE	A	I	V	T	A	L	N	G	S	NF	NF	NF	TRUE	A	P	TRUE	N	D	N	E	F	A	G	D	R	S	E	TRUE	FALSE	M	T	D	G	FALSE	D	T	H	I	N	R	F	V	E	R	S	K	A	C	G	FALSE	FALSE	FALSE	FALSE	D	K	G	Q	G	1	C	1	T	K	5.002	8	FALSE	10314	8927	225	0	0	0	108.236	65.3893	83.636	104.404	109.333	106.33	84.3066	0	316.271	64.81	280.931	91.827	460.01	0	0	89.3003	87.9899	91.4734	106.655	72.3191	80.5534	108.958	79.4615	skip	pNGK-Neisseria_gonorrhoeae_NCCP11945	pass	pass	2.1.0	2025-03-01	complete
GCWGS-25372	PRJNA1367095	SRR36270985	NG-V	10314	97.97	1	1000/1000	1695	0	Neisseria_gonorrhoeae_35_02	92	0	2176639	1988124	188515	200	0.23	46	224	1	1.68	43.7039	32.9	54024	25269	11319	154	1338582	315167228	283300153	267209695	0.898888	0.847835	235	235	0.525079	1027946	243430601	231623805	224191273	0.951498	0.920966	236	236	0.517487	1027946	286338	0	24298	0	C	1	G	1	A	1	delAAAA	G	G	C	G	A	R	G	L	D	Y	FALSE	A	I	V	T	A	L	N	G	S	NF	NF	NF	TRUE	A	P	TRUE	N	D	N	E	F	A	G	D	R	S	E	TRUE	FALSE	M	T	D	G	FALSE	D	T	H	I	N	R	F	V	E	R	S	K	A	C	G	FALSE	FALSE	FALSE	FALSE	D	K	G	Q	G	1	C	1	T	K	5.002	8	FALSE	10314	8927	225	0	0	0	125.085	71.1639	100.2	117.863	115.333	123.385	92.5636	0	345.427	79.9845	318.947	101.881	545.885	0	0	98.7678	102.333	103.612	130.864	88.7235	85.0169	138.551	93.6859	skip	skip	pass	pass	2.1.0	2025-03-01	complete
GCWGS-25371	PRJNA1367095	SRR36270986	NG-V	10314	97.72	0.999713	994/1000	354	0	Neisseria_gonorrhoeae	96	0	2175877	1979379	196498	201	0.2388	48	255	1	1.62	33.285	25.4	51844	23893	11504	153	1028368	242393665	216946546	204156370	0.895017	0.842251	235	235	0.526032	779154	184462189	175396139	169666643	0.950851	0.919791	236	236	0.518071	779154	231542	0	17672	0	C	1	G	1	A	1	delAAAA	G	G	C	G	A	R	G	L	D	Y	FALSE	A	I	V	T	A	L	N	G	S	G	NF	NF	TRUE	A	P	TRUE	N	D	N	E	F	A	G	D	R	S	E	TRUE	FALSE	M	T	D	G	FALSE	D	T	H	I	N	R	F	V	E	R	S	K	A	C	G	FALSE	FALSE	FALSE	FALSE	D	K	G	Q	G	1	C	1	T	K	5.002	8	FALSE	10314	8927	225	0	0	0	91.7532	58.0189	70.268	95.765	91.3333	89.9847	71.0763	0	226.708	62.4892	213.114	80.0722	338.807	0	0	71.5638	78.553	78.5572	93.2394	57.7504	64.3352	99.7881	70.4295	skip	pNGK-Neisseria_gonorrhoeae_NCCP11945	pass	pass	2.1.0	2025-03-01	complete
GCWGS-25339	PRJNA1367095	SRR36270991	NG-V	10314	97.54	0.999184	983/1000	3372	0	Neisseria_gonorrhoeae_MS11	90	0	2171858	1987092	184766	165	0.2788	46	0	0	1.97	26.7945	15.4	55737	27954	14714	119	877802	202767589	180320420	169712277	0.889296	0.836979	230	231	0.516454	654890	151088289	142954685	138140041	0.946167	0.9143	230	230	0.50757	654890	205740	0	17172	0	C	1	G	1	A	1	delAAAA	G	G	C	G	A	R	G	L	D	Y	FALSE	A	I	V	T	A	L	N	G	NF	NF	NF	NF	TRUE	A	P	TRUE	N	D	N	E	F	A	G	D	R	S	E	TRUE	FALSE	M	T	D	G	FALSE	D	T	H	I	N	R	F	V	E	R	S	K	A	C	G	FALSE	FALSE	FALSE	FALSE	D	K	G	Q	G	1	C	1	T	K	5.002	8	FALSE	10314	8927	225	0	0	0	58.1251	39.4249	52.82	58.3821	65	57.6068	56.7789	0	276.057	43.7807	276.303	56.1661	1042.4	0	0	50.3915	49.8136	59.1047	92.8758	43.8815	46.4825	71.3507	58.6571	skip	pJD4-Neisseria_gonorrhoeae	pass	pass	2.1.0	2025-03-01	complete
GCWGS-25336	PRJNA1367095	SRR36270992	NG-V	10314	97.63	1	1000/1000	4738	0	Neisseria_gonorrhoeae_DGI2	96	0	2173714	1969770	203944	187	0.246	46	0	0	2.89	28.9929	17	53453	29197	11301	141	940782	214720995	196478209	187379315	0.91504	0.872664	227	228	0.514351	764860	175016459	167425214	162730953	0.956626	0.929804	228	228	0.507315	764860	157362	0	18560	0	C	1	G	1	A	1	delAAAA	G	G	C	G	A	R	G	L	D	Y	FALSE	A	I	V	T	A	L	N	G	S	NF	NF	NF	TRUE	A	P	TRUE	N	D	N	E	F	A	G	D	R	S	E	TRUE	FALSE	M	T	D	G	FALSE	D	T	H	I	N	R	F	V	E	R	S	K	A	C	G	FALSE	FALSE	FALSE	FALSE	D	K	G	Q	G	1	C	1	T	K	5.002	8	FALSE	10314	8927	225	0	0	0	70.1409	43.3548	77.752	62.0252	86.3333	73.4662	69.6291	0	389.868	51.5386	397.277	56.3316	1526.06	0	0	59.6914	62.2672	76.8068	75.1485	59.7646	51.9129	83.6956	70.109	skip	unnamed-Kingella_kingae_KKC2005004457	pass	pass	2.1.0	2025-03-01	complete
GCWGS-25335	PRJNA1367095	SRR36270993	NG-V	10314	97.88	1	1000/1000	5885	0	Neisseria_gonorrhoeae_DGI2	94	0	2174825	1998499	176326	187	0.2513	47	0	0	2.6	32.4846	19.5	53789	25269	12198	140	1228816	264665597	242836285	231966337	0.917521	0.876451	214	215	0.516106	1006888	218431297	208775443	202897522	0.955795	0.928885	216	216	0.509573	1006888	179802	0	42126	0	C	1	G	1	A	1	delAAAA	G	G	C	G	A	R	G	L	D	Y	FALSE	A	I	V	T	A	L	N	G	S	NF	A	P	TRUE	A	P	TRUE	N	D	N	E	F	A	G	D	R	S	E	TRUE	FALSE	M	T	D	G	FALSE	D	T	H	I	N	R	F	V	E	R	S	K	A	C	G	FALSE	FALSE	FALSE	FALSE	D	K	G	Q	G	1	C	1	T	K	5.002	8	FALSE	10314	8927	225	0	0	0	82.757	55.7099	73.404	78.3951	78.6667	88.2854	79.884	0	485.01	61.6199	452.431	73.7686	1540.86	0	0	78.8663	75.7676	101.179	98.2242	62.4755	65.9301	125.002	85.8365	skip	skip	pass	pass	2.1.0	2025-03-01	complete
GCWGS-25231	PRJNA1367095	SRR36270997	NG-V	10314	97.88	1	1000/1000	1162	0	Neisseria_gonorrhoeae_35_02	85	0	2178244	2028573	149671	158	0.2785	44	132	1	26.12	45.6189	14.8	53318	34956	13568	114	1288690	313612095	269209583	248022255	0.858416	0.790857	243	243	0.531382	855884	208472131	194416400	185776637	0.932577	0.891134	243	243	0.520781	855884	417786	0	15020	0	C	1	G	1	A	1	delAAAA	G	G	C	G	A	R	G	L	D	Y	FALSE	A	I	V	T	A	L	N	G	S	G	A	P	TRUE	A	P	TRUE	N	D	N	E	F	A	G	D	R	S	E	TRUE	FALSE	M	T	D	G	FALSE	D	T	H	I	N	R	F	V	E	R	S	K	A	C	G	FALSE	FALSE	FALSE	FALSE	D	K	G	Q	G	1	C	1	T	K	5.002	8	FALSE	10314	8927	225	0	0	0	106.279	66.6405	96.332	107.034	137	118.62	79.3917	0	360.442	59.9553	324.376	88.1879	588.465	0	0	85.1853	92.698	47.7633	50.4576	72.4676	72.2659	27.8304	60.766	skip	pAB6-Neisseria_meningitidis	pass	pass	2.1.0	2025-03-01	complete
GCWGS-25228	PRJNA1367095	SRR36270998	NG-V	10314	97.57	0.999905	998/1000	594	0	Neisseria_gonorrhoeae	82	0	2171027	2018848	152179	157	0.2611	41	0	0	2.06	36.2081	20.3	64895	32372	18141	116	1107668	266255490	228155884	210611619	0.856906	0.791013	240	240	0.529936	709420	171070182	160707540	154298516	0.939425	0.90196	241	241	0.519333	709420	376894	0	21354	0	C	1	G	1	A	1	delAAAA	G	G	C	G	A	R	G	L	D	Y	FALSE	A	I	V	T	A	L	N	G	S	NF	NF	NF	TRUE	A	P	TRUE	N	D	N	E	F	A	G	D	R	S	E	TRUE	FALSE	M	T	D	G	FALSE	D	T	H	I	N	R	F	V	E	R	S	K	A	C	G	FALSE	FALSE	FALSE	FALSE	D	K	G	Q	G	1	C	1	T	K	5.002	8	FALSE	10314	8927	225	0	0	0	94.2137	50.0389	80.252	84.3325	104.333	104.894	67.9453	0	299.241	50.3283	282.279	71.2743	531.742	0	0	75.0677	71.6806	36.401	31.5091	57.872	60.9101	27.7534	37.3526	skip	pNGK-Neisseria_gonorrhoeae_NCCP11945	pass	pass	2.1.0	2025-03-01	complete
GCWGS-25227	PRJNA1367095	SRR36270999	NG-V	10314	97.29	1	1000/1000	1159	0	Neisseria_gonorrhoeae_35_02	84	0	2177953	2031912	146041	168	0.2619	44	132	1	80.82	46.1856	5.6	58564	29732	15375	124	1336622	325051623	278147547	256388674	0.855703	0.788763	242	243	0.531998	859558	209234281	195992573	187842689	0.936713	0.897762	243	243	0.52118	859558	460224	0	16840	0	C	1	G	1	A	1	delAAAA	G	G	C	G	A	R	G	L	D	Y	FALSE	A	I	V	T	A	L	N	G	S	G	A	P	TRUE	A	P	TRUE	N	D	N	E	F	A	G	D	R	S	E	TRUE	FALSE	M	T	D	G	FALSE	D	T	H	I	N	R	F	V	E	R	S	K	A	C	G	FALSE	FALSE	FALSE	FALSE	D	K	G	Q	G	1	C	1	T	K	5.002	8	FALSE	10314	8927	225	0	0	0	119.005	65.9487	94.816	95.2724	138.667	100.646	84.9358	0	310.702	47.1131	313.756	96.6564	711.798	0	0	93.8003	86.3894	26.9452	33.5	77.9036	66.8077	25.3931	43.0833	skip	unnamed-Kingella_kingae_KKC2005004457	pass	pass	2.1.0	2025-03-01	complete
GCWGS-32109	PRJNA1367095	SRR36270964	NG-W	7363	97.45	0.999425	988/1000	62	0	Neisseria_gonorrhoeae_35_02	92	0	2208097	2014426	193671	214	0.215	46	134	1	2.28	25.5741	17.7	53962	25229	11319	168	932338	234016838	203571348	190169806	0.8699	0.812633	251	251	0.522449	731670	163089493	154330750	149134389	0.946295	0.914433	222	222	0.519092	731670	178908	0	21760	0	C	1	A	1	A	1	delAAAA	G	G	C	G	A	R	D	L	D	H	FALSE	A	M	T	T	A	L	Y	A	G	S	T	P	FALSE	A	P	TRUE	N	D	S	E	F	A	N	D	R	P	E	FALSE	FALSE	M	T	G	G	FALSE	D	T	H	I	N	R	F	V	E	R	S	K	A	C	G	FALSE	FALSE	FALSE	FALSE	D	K	G	Q	G	1	C	1	T	K	10.001	8	FALSE	7363	835	4	0	0	0	91.9201	49.1054	60.36	80.7764	79.6667	101.143	80.5824	0	380.14	54.9245	345.057	70.9593	0	0	0	67.0408	66.0994	99.2045	107.033	57.1833	53.1682	117.682	83.5353	skip	skip	pass	pass	2.1.0	2025-03-01	complete
GCWGS-32100	PRJNA1367095	SRR36270965	NG-W	7363	97.71	1	1000/1000	530	0	Neisseria_gonorrhoeae_35_02	93	0	2208112	2031555	176557	205	0.2244	46	268	2	2.38	30.3968	20.6	56970	27422	12626	159	1245362	312585862	272365418	254722589	0.87133	0.814888	251	251	0.516981	982490	211711512	201577521	195597112	0.952133	0.923885	215	215	0.519363	982490	225418	0	37454	0	C	1	A	1	A	1	delAAAA	G	G	C	G	A	R	D	L	D	H	FALSE	A	M	T	T	A	L	Y	A	G	S	T	P	FALSE	A	P	TRUE	N	D	S	E	F	A	N	D	R	P	E	FALSE	FALSE	M	T	G	G	FALSE	D	T	H	I	N	R	F	V	E	R	S	K	A	C	G	FALSE	FALSE	FALSE	FALSE	D	K	G	Q	G	1	C	1	T	K	10.001	8	FALSE	7363	835	4	0	0	0	106.943	64.0672	85.284	82.5911	96	120.539	98.2107	0	463.428	93.3333	434.871	86.9427	0	0	0	87.3359	85.9992	124.438	141.091	77.158	65.9625	148.992	115.654	skip	pEP5233-Neisseria_gonorrhoeae	pass	pass	2.1.0	2025-03-01	complete
GCWGS-32098	PRJNA1367095	SRR36270966	NG-W	7363	97.44	1	1000/1000	415	0	Neisseria_gonorrhoeae_35_02	96	0	2205667	2018662	187005	213	0.23	49	0	0	2.58	21.3816	14.2	49453	25465	11948	164	1049680	263469680	217359533	199975046	0.824989	0.759006	251	251	0.517131	732226	151737489	144094246	139678827	0.949629	0.920529	207	207	0.519988	732226	189726	0	127728	0	C	1	A	1	A	1	delAAAA	G	G	C	G	A	R	D	L	D	H	FALSE	A	M	T	T	A	L	Y	A	G	S	T	P	FALSE	A	P	TRUE	N	D	S	E	F	A	N	D	R	P	E	FALSE	FALSE	M	T	G	G	FALSE	D	T	H	I	N	R	F	V	E	R	S	K	A	C	G	FALSE	FALSE	FALSE	FALSE	D	K	G	Q	G	1	C	1	T	K	10.001	8	FALSE	7363	835	4	0	0	0	78.698	43.3083	59.372	69.2333	75.6667	91.5338	64.0955	0	367.538	57.8994	360.945	70.6197	0	0	0	62.0265	63.8415	96.161	97.5212	56.9305	51.7584	106.058	91.5032	skip	pEP5233-Neisseria_gonorrhoeae	pass	pass	2.1.0	2025-03-01	complete
GCWGS-32061	PRJNA1367095	SRR36270968	NG-W	7363	97.48	1	1000/1000	2088	0	Neisseria_gonorrhoeae_DGI2	83	0	2200244	2028511	171733	156	0.2436	38	0	0	6.84	48.7313	28	59154	37282	14854	118	1065028	290032041	284258839	269450744	0.980095	0.929038	272	272	0.51663	998664	274537110	270503017	260649468	0.985306	0.949414	274	274	0.516605	998664	49182	64	17118	0	C	1	A	1	A	1	delAAAA	G	G	C	G	A	R	D	L	D	H	FALSE	A	M	T	T	A	L	Y	A	G	S	T	P	FALSE	A	P	TRUE	N	D	S	E	F	A	N	D	R	P	E	FALSE	FALSE	M	T	G	G	FALSE	D	T	H	I	N	R	F	V	E	R	S	K	A	C	G	FALSE	FALSE	FALSE	FALSE	D	K	G	Q	G	1	C	1	T	K	10.001	8	FALSE	7363	835	4	0	0	0	72.1564	62.9604	66.528	68.8911	60	102.135	90.9141	0	475.16	47.0427	487.971	92.0458	0	0	0	59.9592	77.563	83.2818	117.036	67.5213	76.1848	160.368	89.2147	skip	skip	pass	pass	2.1.0	2025-03-01	complete
GCWGS-32052	PRJNA1367095	SRR36270969	NG-W	7363	96.98	0.999425	988/1000	76	0	Neisseria_gonorrhoeae_35_02	93	0	2197700	2013977	183723	155	0.2774	43	0	0	6.66	39.6732	23.8	57909	27730	13513	112	826332	226065444	221275610	208944081	0.978812	0.924264	273	273	0.520667	768298	212580636	209239600	201115152	0.984283	0.946065	276	276	0.52053	768298	42432	80	15522	0	C	1	A	1	A	1	delAAAA	G	G	C	G	A	R	D	L	D	H	FALSE	A	M	T	T	A	L	Y	A	G	S	T	P	FALSE	A	P	TRUE	N	D	S	E	F	A	N	D	R	P	E	FALSE	FALSE	M	T	G	G	FALSE	D	T	H	I	N	R	F	V	E	R	S	K	A	C	G	FALSE	FALSE	FALSE	FALSE	D	K	G	Q	G	1	C	1	T	K	10.001	8	FALSE	7363	835	4	0	0	0	66.519	46.763	46.852	59.3976	41.6667	86.9129	70.0559	0	397.821	37.8181	392.355	79.7566	0	0	0	51.9809	59.0043	66.4122	90.8758	57.1311	64.176	115.773	67.5673	skip	skip	pass	pass	2.1.0	2025-03-01	complete
GCWGS-32050	PRJNA1367095	SRR36270970	NG-W	7363	97.44	0.999425	988/1000	102	0	Neisseria_gonorrhoeae_35_02	84	0	2202784	2019660	183124	159	0.2516	40	0	0	6.3	49.6496	28.7	59642	35677	13591	119	1086110	295128352	289135590	273766277	0.979694	0.927618	271	271	0.517828	1015596	278711841	274551349	264407483	0.985072	0.948677	274	274	0.517765	1015596	52026	72	18416	0	C	1	A	1	A	1	delAAAA	G	G	C	G	A	R	D	L	D	H	FALSE	A	M	T	T	A	L	Y	A	G	S	T	P	FALSE	A	P	TRUE	N	D	S	E	F	A	N	D	R	P	E	FALSE	FALSE	M	T	G	G	FALSE	D	T	H	I	N	R	F	V	E	R	S	K	A	C	G	FALSE	FALSE	FALSE	FALSE	D	K	G	Q	G	1	C	1	T	K	10.001	8	FALSE	7363	835	4	0	0	0	71.9172	66.7139	83.288	84.0821	48.3333	84.0752	92.2219	0	473.341	52.497	475.199	82.5968	0	0	0	64.6194	74.9849	92.3639	124.258	90.1122	68.2981	155.478	113.846	skip	skip	pass	pass	2.1.0	2025-03-01	complete
GCWGS-31775	PRJNA1367095	SRR36270971	NG-W	7363	96.82	0.999425	988/1000	47	0	Neisseria_gonorrhoeae_35_02	88	0	2207752	2040523	167229	189	0.2222	42	0	0	6.47	27.1109	12.7	58817	31810	16953	147	661602	156103031	147418704	134281188	0.944368	0.860209	235	235	0.523962	542876	130101658	126795217	118958497	0.974586	0.91435	239	239	0.522139	542876	99044	0	19682	0	C	1	A	1	A	1	delAAAA	G	G	C	G	A	R	D	L	D	H	FALSE	A	M	T	T	A	L	Y	A	G	S	T	P	FALSE	A	P	TRUE	N	D	S	E	F	A	N	D	R	P	E	FALSE	FALSE	M	T	G	G	FALSE	D	T	H	I	N	R	F	V	E	R	S	K	A	C	G	FALSE	FALSE	FALSE	FALSE	D	K	G	Q	G	1	C	1	T	K	10.001	8	FALSE	7363	835	4	0	0	0	68.7223	40.9182	51.8	48.8089	42	61.951	58.7956	0	239.773	30.899	238.63	51.8477	0	0	0	55.704	56.1477	37.4847	44.5727	52.6256	52.4507	48.2177	37.6282	skip	pEP5233-Neisseria_gonorrhoeae	pass	pass	2.1.0	2025-03-01	complete
GCWGS-31766	PRJNA1367095	SRR36270972	NG-W	7363	97.51	1	1000/1000	1932	0	Neisseria_gonorrhoeae_DGI2	84	0	2207566	2060193	147373	176	0.233	41	134	1	5.82	34.9855	17.5	57868	35063	20643	135	848800	202022752	190338395	173552895	0.942163	0.859076	237	238	0.524372	687188	165642850	161548803	152078649	0.975284	0.918112	241	241	0.522433	687188	140122	0	21490	0	C	1	A	1	A	1	delAAAA	G	G	C	G	A	R	D	L	D	H	FALSE	A	M	T	T	A	L	Y	A	G	S	T	P	FALSE	A	P	TRUE	N	D	S	E	F	A	N	D	R	P	E	FALSE	FALSE	M	T	G	G	FALSE	D	T	H	I	N	R	F	V	E	R	S	K	A	C	G	FALSE	FALSE	FALSE	FALSE	D	K	G	Q	G	1	C	1	T	K	10.001	8	FALSE	7363	835	4	0	0	0	87.1192	51.2737	55.868	66.622	71	80.841	75.5907	0	301.24	40.3862	289.09	65.3906	0	0	0	70.5968	68.8882	48.438	53.3758	64.9068	65.0343	48.7129	42.2179	skip	skip	pass	pass	2.1.0	2025-03-01	complete
GCWGS-31764	PRJNA1367095	SRR36270973	NG-W	7363	96.64	1	1000/1000	1494	0	Neisseria_gonorrhoeae_DGI2	88	0	2207433	2026738	180695	196	0.199	39	134	1	5.73	26.2856	12.7	59642	34835	16953	157	627300	149748901	140705371	127715383	0.939609	0.852864	238	238	0.525252	504476	121940760	118754742	111425521	0.973872	0.913768	241	241	0.523339	504476	107232	0	15592	0	C	1	A	1	A	1	delAAAA	G	G	C	G	A	R	D	L	D	H	FALSE	A	M	T	T	A	L	Y	A	G	S	T	P	FALSE	A	P	TRUE	N	D	S	E	F	A	N	D	R	P	E	FALSE	FALSE	M	T	G	G	FALSE	D	T	H	I	N	R	F	V	E	R	S	K	A	C	G	FALSE	FALSE	FALSE	FALSE	D	K	G	Q	G	1	C	1	T	K	10.001	8	FALSE	7363	835	4	0	0	0	62.8059	41.1923	51.992	46.5724	51	69.0915	56.5474	0	206.846	26.1423	203.226	47.5412	0	0	0	49.7057	45.2258	32.3833	25.8636	51.831	54.8789	31.3757	36.5513	skip	skip	pass	pass	2.1.0	2025-03-01	complete
GCWGS-31760	PRJNA1367095	SRR36270974	NG-W	7363	97.33	0.999425	988/1000	56	0	Neisseria_gonorrhoeae_35_02	87	0	2199713	2037047	162666	175	0.2686	47	0	0	6.35	41.7811	20.1	56970	34235	12233	128	1149684	279596690	244776664	228025977	0.875463	0.815553	243	243	0.52103	852196	207351736	193070765	184710846	0.931127	0.890809	243	243	0.515017	852196	287492	0	9996	0	C	1	A	1	A	1	delAAAA	G	G	C	G	A	R	D	L	D	H	FALSE	A	M	T	T	A	L	Y	A	G	S	T	P	FALSE	A	P	TRUE	N	D	S	E	F	A	N	D	R	P	E	FALSE	FALSE	M	T	G	G	FALSE	D	T	H	I	N	R	F	V	E	R	S	K	A	C	G	FALSE	FALSE	FALSE	FALSE	D	K	G	Q	G	1	C	1	T	K	10.001	8	FALSE	7363	835	4	0	0	0	78.156	39.7983	57.468	61.9106	84	78.2048	66.6083	0	319.232	50.1596	288.325	64.7698	0	0	0	60.1632	60.1558	76.256	95.6758	43.9889	46.5805	103.532	91.8077	skip	pNGK-Neisseria_gonorrhoeae_NCCP11945	pass	pass	2.1.0	2025-03-01	complete
GCWGS-31751	PRJNA1367095	SRR36270975	NG-W	7363	97.49	0.999425	988/1000	64	0	Neisseria_gonorrhoeae_35_02	85	0	2201675	2045297	156378	161	0.2671	43	0	0	5.38	42.5198	21.5	55332	34835	18553	118	1182836	281624856	251882395	237294612	0.89439	0.842591	237	238	0.521427	908214	218066335	205896022	198496030	0.94419	0.910255	240	240	0.516351	908214	250326	0	24296	0	C	1	A	1	A	1	delAAAA	G	G	C	G	A	R	D	L	D	H	FALSE	A	M	T	T	A	L	Y	A	G	S	T	P	FALSE	A	P	TRUE	N	D	S	E	F	A	N	D	R	P	E	FALSE	FALSE	M	T	G	G	FALSE	D	T	H	I	N	R	F	V	E	R	S	K	A	C	G	FALSE	FALSE	FALSE	FALSE	D	K	G	Q	G	1	C	1	T	K	10.001	8	FALSE	7363	835	4	0	0	0	81.9536	51.3017	91.548	67.0967	79.6667	102.068	70.0363	0	353.237	55.6082	325.919	67.1833	0	0	0	62.1979	64.9633	105.254	111.43	71.0742	55.1854	110.686	102.926	skip	skip	pass	pass	2.1.0	2025-03-01	complete
GCWGS-31749	PRJNA1367095	SRR36270976	NG-W	7363	97.24	0.999425	988/1000	52	0	Neisseria_gonorrhoeae_35_02	92	0	2204662	1996567	208095	201	0.2189	44	134	1	6.36	37.081	16.3	58929	25194	10598	157	1202044	285354350	250975686	235092920	0.879523	0.823863	237	237	0.520669	869020	206317048	194165694	187053976	0.941103	0.906634	237	237	0.515417	869020	314852	0	18172	0	C	1	A	1	A	1	delAAAA	G	G	C	G	A	R	D	L	D	H	FALSE	A	M	T	T	A	L	Y	A	G	S	T	P	FALSE	A	P	TRUE	N	D	S	E	F	A	N	D	R	P	E	FALSE	FALSE	M	T	G	G	FALSE	D	T	H	I	N	R	F	V	E	R	S	K	A	C	G	FALSE	FALSE	FALSE	FALSE	D	K	G	Q	G	1	C	1	T	K	10.001	8	FALSE	7363	835	4	0	0	0	70.2606	39.3948	64.172	68.2333	68.3333	70.6993	56.8565	0	301.387	60.5313	300.763	63.1334	0	0	0	60.5742	56.5329	75.3205	85.5576	45.564	47.2818	98.7534	70.1122	skip	pNGK-Neisseria_gonorrhoeae_NCCP11945	pass	pass	2.1.0	2025-03-01	complete
GCWGS-31683	PRJNA1367095	SRR36270977	NG-W	7363	97.82	1	1000/1000	863	0	Neisseria_gonorrhoeae_DGI2	90	0	2203590	2035449	168141	215	0.2093	45	0	0	4.09	25.4651	15	54568	35079	11916	170	1378580	204700575	192337152	179418287	0.939602	0.876491	148	148	0.530818	1297722	194578611	184405378	172732371	0.947717	0.887725	149	149	0.530869	1297722	55712	296	24850	0	C	1	A	1	A	1	delAAAA	G	G	C	G	A	R	D	L	D	H	FALSE	A	M	T	T	A	L	Y	A	G	S	T	P	FALSE	A	P	TRUE	N	D	S	E	F	A	N	D	R	P	E	FALSE	FALSE	M	T	G	G	FALSE	D	T	H	I	N	R	F	V	E	R	S	K	A	C	G	FALSE	FALSE	FALSE	FALSE	D	K	G	Q	G	1	C	1	T	K	10.001	8	FALSE	7363	835	4	0	0	0	96.2903	64.6449	89.468	85.1293	88	108.21	70.058	0	229.771	50.627	237.08	73.0281	0	0	0	87.2626	78.4447	41.8116	41.8091	78.8689	81.99	33.9326	46.9391	skip	skip	pass	pass	2.1.0	2025-03-01	complete
GCWGS-31674	PRJNA1367095	SRR36270979	NG-W	7363	97.87	0.999425	988/1000	81	0	Neisseria_gonorrhoeae_35_02	91	0	2205291	2018853	186438	221	0.2036	45	0	0	4.15	32.811	19.8	56938	33794	14874	176	1692684	250339559	236321186	221192256	0.944003	0.883569	147	147	0.529405	1596038	239021826	227300827	213496052	0.950963	0.893207	149	149	0.529482	1596038	57050	492	39104	0	C	1	A	1	A	1	delAAAA	G	G	C	G	A	R	D	L	D	H	FALSE	A	M	T	T	A	L	Y	A	G	S	T	P	FALSE	A	P	TRUE	N	D	S	E	F	A	N	D	R	P	E	FALSE	FALSE	M	T	G	G	FALSE	D	T	H	I	N	R	F	V	E	R	S	K	A	C	G	FALSE	FALSE	FALSE	FALSE	D	K	G	Q	G	1	C	1	T	K	10.001	8	FALSE	7363	835	4	0	0	0	120.03	82.5104	84.004	103.882	79	131.927	98.0505	0	291.298	64.9278	295.678	89.2847	0	0	0	103.141	99.8975	69.3253	70.7576	81.2496	98.6011	52.4721	64.2404	skip	skip	pass	pass	2.1.0	2025-03-01	complete
GCWGS-31672	PRJNA1367095	SRR36271066	NG-W	7363	97.59	1	1000/1000	578	0	Neisseria_gonorrhoeae_DGI2	88	0	2208064	2034393	173671	183	0.2131	39	1148	5	4.48	37.6378	22.5	64895	35471	16953	144	865406	245645612	222677825	201706261	0.9065	0.821127	283	284	0.530515	697758	197179092	185672606	172711720	0.941644	0.875913	282	282	0.52598	697758	158012	422	9214	0	C	1	A	1	A	1	delAAAA	G	G	C	G	A	R	D	L	D	H	FALSE	A	M	T	T	A	L	Y	A	G	S	T	P	FALSE	A	P	TRUE	N	D	S	E	F	A	N	D	R	P	E	FALSE	FALSE	M	T	G	G	FALSE	D	T	H	I	N	R	F	V	E	R	S	K	A	C	G	FALSE	FALSE	FALSE	FALSE	D	K	G	Q	G	1	C	1	T	K	10.001	8	FALSE	7363	835	4	0	0	0	112.347	67.8702	79.368	84.2382	112	111.214	70.3154	0	271.16	55.8689	289.879	71.1191	0	0	0	102.317	74.5282	64.9614	54.0152	95.4281	85.9129	53.2659	60.4135	skip	pEP5233-Neisseria_gonorrhoeae	pass	pass	2.1.0	2025-03-01	complete
GCWGS-31435	PRJNA1367095	SRR36271067	NG-W	7363	93.55	1	1000/1000	1364	0	Neisseria_gonorrhoeae_35_02	107	0	2200944	1987442	213502	208	0.2596	54	0	0	5.06	16.1314	9.8	44191	23437	10665	154	533408	126762654	105434660	95092282	0.831749	0.75016	237	237	0.525367	326662	77975925	71807609	67918852	0.920895	0.871023	238	238	0.512325	326662	193696	0	13050	0	C	1	A	1	A	1	delAAAA	G	G	C	G	A	R	D	L	D	H	FALSE	A	M	T	T	A	L	Y	A	G	S	T	P	FALSE	A	P	TRUE	N	D	S	E	F	A	N	D	R	P	E	FALSE	FALSE	M	T	G	G	FALSE	D	T	H	I	N	R	F	V	E	R	S	K	A	C	G	FALSE	FALSE	FALSE	FALSE	D	K	G	Q	G	1	C	1	T	K	10.001	8	FALSE	7363	835	4	0	0	0	36.5358	21.7997	32.676	33.1675	50	43.9935	32.5261	0	140.225	22.2289	128.542	31.748	0	0	0	26.4818	25.1319	53.5282	57.3909	27.09	22.9522	60.9846	39.3622	skip	skip	pass	pass	2.1.0	2025-03-01	complete
GCWGS-31426	PRJNA1367095	SRR36271068	NG-W	7363	95.35	0.999425	988/1000	35	0	Neisseria_gonorrhoeae_35_02	104	0	2201986	1981331	220655	199	0.2513	50	0	0	6.33	20.9527	9.7	51913	23880	9525	149	758820	181461521	148871694	133417376	0.820404	0.735238	238	239	0.526075	439148	104951510	96461082	91152250	0.919101	0.868518	239	238	0.510939	439148	305150	0	14522	0	C	1	A	1	A	1	delAAAA	G	G	C	G	A	R	D	L	D	H	FALSE	A	M	T	T	A	L	Y	A	G	S	T	P	FALSE	A	P	TRUE	N	D	S	E	F	A	N	D	R	P	E	FALSE	FALSE	M	T	G	G	FALSE	D	T	H	I	N	R	F	V	E	R	S	K	A	C	G	FALSE	FALSE	FALSE	FALSE	D	K	G	Q	G	1	C	1	T	K	10.001	8	FALSE	7363	835	4	0	0	0	44.6194	30.4973	40.056	33.5911	49	45.7473	40.7747	0	225.833	38.8455	211.799	40.5275	0	0	0	31.8025	32.6605	58.1643	78.6394	39.7283	30.1966	71.0617	57.5	skip	pEP5233-Neisseria_gonorrhoeae	pass	pass	2.1.0	2025-03-01	complete
GCWGS-31424	PRJNA1367095	SRR36271069	NG-W	7363	96.82	0.999425	988/1000	34	0	Neisseria_gonorrhoeae_35_02	88	0	2207236	2038199	169037	197	0.2386	47	0	0	3.5	20.978	13.7	52762	26995	12233	150	539956	130316317	116685961	109930149	0.895406	0.843564	241	241	0.525412	397600	96782975	92173511	89160733	0.952373	0.921244	243	243	0.518646	397600	132246	0	10110	0	C	1	A	1	A	1	delAAAA	G	G	C	G	A	R	D	L	D	H	FALSE	A	M	T	T	A	L	Y	A	G	S	T	P	FALSE	A	P	TRUE	N	D	S	E	F	A	N	D	R	P	E	FALSE	FALSE	M	T	G	G	FALSE	D	T	H	I	N	R	F	V	E	R	S	K	A	C	G	FALSE	FALSE	FALSE	FALSE	D	K	G	Q	G	1	C	1	T	K	10.001	8	FALSE	7363	835	4	0	0	0	46.99	28.9687	40.88	35.1537	49	45.1285	41.7242	0	191.27	30.3309	186.07	39.7108	0	0	0	37.3181	38.3979	53.0048	43.2636	30.9005	32.965	51.5434	57.6827	skip	pNGK-Neisseria_gonorrhoeae_NCCP11945	pass	pass	2.1.0	2025-03-01	complete
GCWGS-15871	PRJNA1367095	SRR36270891	NG-X	7363	95.34	1	1000/1000	2360	0	Neisseria_gonorrhoeae_DGI2	84	0	2116110	1944958	171152	168	0.2143	36	134	1	1.72	35.9072	24	76538	31643	16953	132	777602	186652151	179536471	168250850	0.961877	0.901414	240	240	0.526815	673378	163325421	160897031	154218318	0.985132	0.94424	242	242	0.525728	673378	89228	464	14532	0	C	1	A	1	A	1	delAAAA	G	G	C	G	A	R	G	L	D	Y	FALSE	V	M	P	S	A	L	Y	A	G	S	T	P	FALSE	A	P	TRUE	N	D	S	E	F	A	N	D	R	P	E	FALSE	FALSE	M	T	G	G	FALSE	D	T	H	I	N	R	F	V	E	R	S	K	A	C	G	FALSE	FALSE	FALSE	FALSE	D	K	G	Q	G	1	C	1	T	K	37.001	8	FALSE	7363	4220	226	0	0	0	91.7302	55.7117	70.244	68.6171	75.6667	83.2625	67.8302	0	284.208	40.5224	290.834	67.2532	0	0	0	68.9883	71.0901	44.6973	38.9576	67.0869	70.3714	37.578	40.5064	skip	skip	pass	pass	2.1.0	2025-03-01	complete
LRRBGS-1170	PRJNA1367095	SRR36270916	NG-X	7363	95.75	0.999473	989/1000	163	0	Neisseria_gonorrhoeae_35_02	102	0	2116104	1902332	213772	210	0.2286	48	134	1	1.89	45.5374	31.6	47275	23660	9817	162	2614574	655150460	557594167	519187745	0.851093	0.792471	250	250	0.516708	1936512	411048510	392010516	381336676	0.953684	0.927717	212	212	0.520921	1936512	531476	0	146586	0	C	1	A	1	A	1	delAAAA	G	G	C	G	A	R	G	L	D	Y	FALSE	V	M	P	S	A	L	Y	A	G	S	T	P	FALSE	A	P	TRUE	N	D	S	E	F	A	N	D	R	P	E	FALSE	FALSE	M	T	G	G	FALSE	D	T	H	I	N	R	F	V	E	R	S	K	A	C	G	FALSE	FALSE	FALSE	FALSE	D	K	G	Q	G	1	C	1	T	K	37.001	8	FALSE	7363	4220	226	0	0	0	209.095	148.5	161.336	190.446	146.333	223.648	189.02	0	1061.66	135.971	1047.01	173.535	0	0	0	180.57	172.016	199.992	248.973	161.373	130.814	303.509	228.061	skip	skip	pass	pass	2.1.0	2025-03-01	complete
GCWGS-16422	PRJNA1367095	SRR36270917	NG-X	7363	95.22	1	1000/1000	3417	0	Neisseria_gonorrhoeae_35_02	93	0	2118467	1933553	184914	207	0.2077	43	0	0	1.76	34.1026	22.1	57367	27481	11949	164	705798	171180746	163274586	158933447	0.953814	0.928454	242	242	0.525846	622918	152274192	148761637	146282151	0.976933	0.96065	244	244	0.52316	622918	73690	0	9190	0	C	1	A	1	A	1	delAAAA	G	G	C	G	A	R	G	L	D	Y	FALSE	V	M	P	S	A	L	Y	A	G	S	T	P	FALSE	A	P	TRUE	N	D	S	E	F	A	N	D	R	P	E	FALSE	FALSE	M	T	G	G	FALSE	D	T	H	I	N	R	F	V	E	R	S	K	A	C	G	FALSE	FALSE	FALSE	FALSE	D	K	G	Q	G	1	C	1	T	K	37.001	8	FALSE	7363	4220	226	0	0	0	71.8093	49.0996	60.164	62.3967	75	79.4009	64.7589	0	262.872	46.8283	277.164	70.5745	0	0	0	61.9779	69.4188	65.467	72.4939	51.3254	57.9466	102.867	88.0288	skip	skip	pass	pass	2.1.0	2025-03-01	complete
GCWGS-16417	PRJNA1367095	SRR36270921	NG-X	7363	95.23	1	1000/1000	4262	0	Neisseria_gonorrhoeae_35_02	86	0	2115803	1940587	175216	185	0.2324	43	0	0	1.68	35.8153	23.2	67107	27481	12331	142	765602	185048130	176201260	171326216	0.952192	0.925847	241	241	0.526053	671420	163610735	159764790	156998935	0.976493	0.959588	243	243	0.523136	671420	83572	0	10610	0	C	1	A	1	A	1	delAAAA	G	G	C	G	A	R	G	L	D	Y	FALSE	V	M	P	S	A	L	Y	A	G	S	T	P	FALSE	A	P	TRUE	N	D	S	E	F	A	N	D	R	P	E	FALSE	FALSE	M	T	G	G	FALSE	D	T	H	I	N	R	F	V	E	R	S	K	A	C	G	FALSE	FALSE	FALSE	FALSE	D	K	G	Q	G	1	C	1	T	K	37.001	8	FALSE	7363	4220	226	0	0	0	77.7261	54.3544	56.844	72.2244	65.6667	85.3922	72.4176	0	301.316	50.1118	312.299	71.1901	0	0	0	68.6931	63.0205	82.8986	86.9485	63.9905	57.5868	82.526	66.5865	skip	skip	pass	pass	2.1.0	2025-03-01	complete
GCWGS-16408	PRJNA1367095	SRR36270925	NG-X	7363	95.31	0.999425	988/1000	72	0	Neisseria_gonorrhoeae_35_02	94	0	2116413	1918265	198148	205	0.2	41	134	1	1.64	40.3829	26	52313	27857	11396	164	906802	217778234	207820439	202364054	0.954276	0.929221	240	240	0.525852	800372	193873227	189453094	186328201	0.977201	0.961083	242	242	0.523194	800372	93140	0	13290	0	C	1	A	1	A	1	delAAAA	G	G	C	G	A	R	G	L	D	Y	FALSE	V	M	P	S	A	L	Y	A	G	S	T	P	FALSE	A	P	TRUE	N	D	S	E	F	A	N	D	R	P	E	FALSE	FALSE	M	T	G	G	FALSE	D	T	H	I	N	R	F	V	E	R	S	K	A	C	G	FALSE	FALSE	FALSE	FALSE	D	K	G	Q	G	1	C	1	T	K	37.001	8	FALSE	7363	4220	226	0	0	0	93.0711	60.7212	72.468	92.165	87	93.0142	74.1097	0	331.142	55.2927	351.03	83.9152	0	0	0	77.714	78.8882	86.0934	88.2303	70.6809	65.9032	104.333	80.2853	skip	pNGK-Neisseria_gonorrhoeae_NCCP11945	pass	pass	2.1.0	2025-03-01	complete
GCWGS-15906	PRJNA1367095	SRR36270926	NG-X	7363	94.04	1	1000/1000	1793	0	Neisseria_gonorrhoeae_35_02	111	0	2107645	1865503	242142	203	0.2611	53	0	0	1.72	22.43	14.8	39361	19492	9405	150	592690	130664779	123466470	119694086	0.94491	0.916039	220	220	0.530054	483414	112213484	109072069	107007951	0.972005	0.95361	232	232	0.527818	483414	64254	0	45022	0	C	1	A	1	A	1	delAAAA	G	G	C	G	A	R	G	L	D	Y	FALSE	V	M	P	S	A	L	Y	A	G	S	T	P	FALSE	A	P	TRUE	N	D	S	E	F	A	N	D	R	P	E	FALSE	FALSE	M	T	G	G	FALSE	D	T	H	I	N	R	F	V	E	R	S	K	A	C	G	FALSE	FALSE	FALSE	FALSE	D	K	G	Q	G	1	C	1	T	K	37.001	8	FALSE	7363	4220	226	0	0	0	56.3358	39.0698	47.176	47.3325	35.3333	48.5599	38.4831	0	235.414	43.0152	240.68	57.0178	0	0	0	55.7869	49.0468	69.153	73.0545	45.5972	41.0321	57.2351	69.6538	skip	skip	pass	pass	2.1.0	2025-03-01	complete
GCWGS-15901	PRJNA1367095	SRR36270931	NG-X	7363	94.59	1	1000/1000	2411	0	Neisseria_gonorrhoeae_35_02	98	0	2101568	1933806	167762	167	0.2874	48	0	0	1.63	42.4114	28.7	47050	31030	13094	119	997194	232249969	216934313	208797336	0.934055	0.89902	232	232	0.534546	815386	194702418	188427290	184147334	0.967771	0.945789	238	238	0.531233	815386	141182	0	40626	0	C	1	A	1	A	1	delAAAA	G	G	C	G	A	R	G	L	D	Y	FALSE	V	M	P	S	A	L	Y	A	G	S	T	P	FALSE	A	P	TRUE	N	D	S	E	F	A	N	D	R	P	E	FALSE	FALSE	M	T	G	G	FALSE	D	T	H	I	N	R	F	V	E	R	S	K	A	C	G	FALSE	FALSE	FALSE	FALSE	D	K	G	Q	G	1	C	1	T	K	37.001	8	FALSE	7363	4220	226	0	0	0	111.697	76.6794	74.704	84.5033	34	88.7593	71.8177	0	405.242	69.5295	379.348	103.035	0	0	0	98.9944	93.6206	128.37	113.564	101.063	64.5019	90.4547	142.054	skip	skip	pass	pass	2.1.0	2025-03-01	complete
GCWGS-15892	PRJNA1367095	SRR36270935	NG-X	7363	94.37	1	1000/1000	2141	0	Neisseria_gonorrhoeae_35_02	97	0	2106030	1966854	139176	174	0.3218	56	134	1	2	42.5994	27.2	40246	23104	13407	118	925290	224772004	208310452	199754371	0.926763	0.888698	242	242	0.532936	760916	186233818	179675230	175300122	0.964783	0.94129	244	244	0.528882	760916	151056	0	13318	0	C	1	A	1	A	1	delAAAA	G	G	C	G	A	R	G	L	D	Y	FALSE	V	M	P	S	A	L	Y	A	G	S	T	P	FALSE	A	P	TRUE	N	D	S	E	F	A	N	D	R	P	E	FALSE	FALSE	M	T	G	G	FALSE	D	T	H	I	N	R	F	V	E	R	S	K	A	C	G	FALSE	FALSE	FALSE	FALSE	D	K	G	Q	G	1	C	1	T	K	37.001	8	FALSE	7363	4220	226	0	0	0	95.9615	76.9495	61.044	74.7772	50.6667	90.8606	79.6158	0	526.11	68.1941	519.238	105.102	2	0	0	83.197	89.4041	123.633	125.227	82.4218	68.9897	153.927	107.705	skip	skip	pass	pass	2.1.0	2025-03-01	complete
GCWGS-15891	PRJNA1367095	SRR36270936	NG-X	7363	94.82	0.999473	989/1000	64	0	Neisseria_gonorrhoeae_35_02	90	0	2113929	1943286	170643	188	0.2287	43	0	0	3.33	39.7468	21.3	64866	25513	14552	145	1717554	420393350	348163026	304072675	0.828184	0.723305	244	244	0.539169	768152	186524612	171480850	158318830	0.919347	0.848783	242	242	0.518641	768152	925082	536	23784	0	C	1	A	1	A	1	delAAAA	G	G	C	G	A	R	G	L	D	Y	FALSE	V	M	P	S	A	L	Y	A	G	S	T	P	FALSE	A	P	TRUE	N	D	S	E	F	A	N	D	R	P	E	FALSE	FALSE	M	T	G	G	FALSE	D	T	H	I	N	R	F	V	E	R	S	K	A	C	G	FALSE	FALSE	FALSE	FALSE	D	K	G	Q	G	1	C	1	T	K	37.001	8	FALSE	7363	4220	226	0	0	0	76.7767	64.5194	88.912	87.1935	80.3333	73.3181	98.0259	0	464.773	73.0061	520.758	117.351	0	0	0	69.7049	76.1783	155.568	236.061	104.573	74.005	207.148	142.769	skip	skip	pass	pass	2.1.0	2025-03-01	complete
GCWGS-15886	PRJNA1367095	SRR36270941	NG-X	7363	95.13	0.999473	989/1000	132	0	Neisseria_gonorrhoeae_35_02	83	0	2110568	1957487	153081	176	0.2443	43	0	0	2.15	61.1347	42.6	57404	27857	13708	133	1875806	440520297	408450155	366309394	0.927199	0.831538	234	234	0.535661	1412172	334633735	325597868	304526119	0.972998	0.910028	236	236	0.53289	1412172	409434	476	53724	0	C	1	A	1	A	1	delAAAA	G	G	C	G	A	R	G	L	D	Y	FALSE	V	M	P	S	A	L	Y	A	G	S	T	P	FALSE	A	P	TRUE	N	D	S	E	F	A	N	D	R	P	E	FALSE	FALSE	M	T	G	G	FALSE	D	T	H	I	N	R	F	V	E	R	S	K	A	C	G	FALSE	FALSE	FALSE	FALSE	D	K	G	Q	G	1	C	1	T	K	37.001	8	FALSE	7363	4220	226	0	0	0	181.985	122.215	126.448	153.636	79.6667	193.336	168.083	0	1039.24	111.046	1005.07	163.554	0	0	0	146.521	159.759	177.19	246.712	125.891	155.83	298.148	161.301	skip	pNGK-Neisseria_gonorrhoeae_NCCP11945	pass	pass	2.1.0	2025-03-01	complete
GCWGS-15877	PRJNA1367095	SRR36270945	NG-X	7363	89.37	0.999329	986/1000	22	0	Neisseria_gonorrhoeae_35_02	132	0	2094086	1839292	254794	249	0.261	65	2940	3	1.93	13.1027	8.1	30883	16730	7413	184	361526	86406968	78197720	68973433	0.904993	0.798239	238	239	0.534783	245902	59447056	57488358	53464614	0.967051	0.899365	241	241	0.529228	245902	105102	176	10346	0	skip	skip	skip	skip	skip	skip	skip	skip	skip	skip	skip	skip	skip	skip	skip	skip	skip	skip	skip	skip	skip	skip	skip	skip	skip	skip	skip	skip	skip	skip	skip	skip	skip	skip	skip	skip	skip	skip	skip	skip	skip	skip	skip	skip	skip	skip	skip	skip	skip	skip	skip	skip	skip	skip	skip	skip	skip	skip	skip	skip	skip	skip	skip	skip	skip	skip	skip	skip	skip	skip	skip	skip	skip	skip	skip	skip	skip	skip	skip	skip	skip	skip	skip	skip	skip	skip	skip	skip	skip	skip	skip	skip	skip	skip	skip	skip	skip	skip	skip	skip	skip	skip	skip	skip	skip	skip	skip	skip	skip	skip	skip	skip	skip	skip	skip	pass	fail	2.1.0	2025-03-01	complete
GCWGS-15876	PRJNA1367095	SRR36270946	NG-X	7363	95.2	0.999425	988/1000	52	0	Neisseria_gonorrhoeae_35_02	86	0	2118360	1934955	183405	188	0.2128	40	134	1	1.76	30.3941	20.1	60012	34481	11513	148	642572	154569618	149106450	139739185	0.964656	0.904053	240	240	0.525382	567560	137763565	135626165	129625730	0.984485	0.940929	242	242	0.524453	567560	64030	458	10524	0	C	1	A	1	A	1	delAAAA	G	G	C	G	A	R	G	L	D	Y	FALSE	V	M	P	S	A	L	Y	A	G	S	T	P	FALSE	A	P	TRUE	N	D	S	E	F	A	N	D	R	P	E	FALSE	FALSE	M	T	G	G	FALSE	D	T	H	I	N	R	F	V	E	R	S	K	A	C	G	FALSE	FALSE	FALSE	FALSE	D	K	G	Q	G	1	C	1	T	K	37.001	8	FALSE	7363	4220	226	0	0	0	89.6332	47.8059	63.536	58.3081	59.6667	73.6699	67.695	0	257.21	38.189	251.167	57.949	0	0	0	57.6975	58.4118	36.1659	49.3273	58.4218	56.1233	38.9653	52.4615	skip	skip	pass	pass	2.1.0	2025-03-01	complete
LRRBGS-1165	PRJNA1367095	SRR36270952	NG-X	7363	95.64	0.999473	989/1000	130	0	Neisseria_gonorrhoeae_35_02	99	0	2116139	1917388	198751	215	0.214	46	0	0	1.96	60.6859	39	55228	23880	11239	169	1873000	469425098	413032133	387963340	0.879868	0.826465	250	250	0.52423	1453876	335648235	319447360	309871606	0.951733	0.923203	230	230	0.523018	1453876	378348	0	40776	0	C	1	A	1	A	1	delAAAA	G	G	C	G	A	R	G	L	D	Y	FALSE	V	M	P	S	A	L	Y	A	G	S	T	P	FALSE	A	P	TRUE	N	D	S	E	F	A	N	D	R	P	E	FALSE	FALSE	M	T	G	G	FALSE	D	T	H	I	N	R	F	V	E	R	S	K	A	C	G	FALSE	FALSE	FALSE	FALSE	D	K	G	Q	G	1	C	1	T	K	37.001	8	FALSE	7363	4220	226	0	0	0	179.287	102.866	137.82	149.564	122	159.027	149.375	0	839.246	114.334	843.089	165.471	0	0	0	148.465	145.932	176.67	204.439	129.256	105.17	261.549	175.724	skip	skip	pass	pass	2.1.0	2025-03-01	complete
LRRBGS-1156	PRJNA1367095	SRR36270957	NG-X	7363	95.64	0.999473	989/1000	127	0	Neisseria_gonorrhoeae_35_02	93	0	2114550	1935308	179242	186	0.2419	45	0	0	2.16	51.3306	33	52833	27904	11580	141	2072048	519265291	437175912	404941010	0.841912	0.779835	250	250	0.518446	1498874	323720610	306986253	297539837	0.948306	0.919125	215	216	0.521921	1498874	434766	0	138408	0	C	1	A	1	A	1	delAAAA	G	G	C	G	A	R	G	L	D	Y	FALSE	V	M	P	S	A	L	Y	A	G	S	T	P	FALSE	A	P	TRUE	N	D	S	E	F	A	N	D	R	P	E	FALSE	FALSE	M	T	G	G	FALSE	D	T	H	I	N	R	F	V	E	R	S	K	A	C	G	FALSE	FALSE	FALSE	FALSE	D	K	G	Q	G	1	C	1	T	K	37.001	8	FALSE	7363	4220	226	0	0	0	152.744	106.464	142.832	156.688	124	182.722	160.947	0	946.52	128.374	887.097	149.851	1.27411	0	0	132.612	146.697	170.184	264.318	138.281	103.054	271.513	194.301	skip	pNGK-Neisseria_gonorrhoeae_NCCP11945	pass	pass	2.1.0	2025-03-01	complete
GCWGS-15862	PRJNA1367095	SRR36270967	NG-X	7363	95.3	0.999425	988/1000	60	0	Neisseria_gonorrhoeae_35_02	91	0	2118719	1932903	185816	197	0.203	40	134	1	1.75	33.6062	22.3	67108	34506	13814	157	736896	177390984	171095457	160766668	0.96451	0.906284	240	240	0.526235	649066	157456688	155188957	148838797	0.985598	0.945268	242	242	0.525179	649066	76618	474	10738	0	C	1	A	1	A	1	delAAAA	G	G	C	G	A	R	G	L	D	Y	FALSE	V	M	P	S	A	L	Y	A	G	S	T	P	FALSE	A	P	TRUE	N	D	S	E	F	A	N	D	R	P	E	FALSE	FALSE	M	T	G	G	FALSE	D	T	H	I	N	R	F	V	E	R	S	K	A	C	G	FALSE	FALSE	FALSE	FALSE	D	K	G	Q	G	1	C	1	T	K	37.001	8	FALSE	7363	4220	226	0	0	0	92.2003	57.0778	67.444	69.5228	80.6667	82.4129	71.3851	0	280.147	51.7114	292.077	65.5567	0	0	0	58.7943	67.0062	67.153	68.6	60.7378	63.21	50.1946	55.4551	skip	pNGK-Neisseria_gonorrhoeae_NCCP11945	pass	pass	2.1.0	2025-03-01	complete
LRRBGS-1185	PRJNA1367095	SRR36270909	NG-Y	1901	97.79	0.999184	983/1000	80	0	Neisseria_gonorrhoeae_NCCP11945	92	0	2167996	2005177	162819	180	0.2556	46	0	0	1.85	36.2808	23.5	58477	31143	12283	134	1231506	273373365	246767998	234013844	0.902678	0.856023	221	222	0.525615	965082	216379199	205241160	198892744	0.948525	0.919186	224	224	0.52119	965082	222488	78	43858	0	C	1	A	1	A	1	delAAAA	G	G	C	G	A	R	G	L	D	Y	FALSE	A	M	T	T	P	L	Y	A	G	S	A	P	FALSE	A	P	TRUE	N	D	N	E	F	A	G	D	R	S	E	FALSE	FALSE	M	T	G	G	FALSE	D	T	H	I	N	R	F	V	E	R	S	K	A	C	G	FALSE	FALSE	FALSE	FALSE	D	K	G	K	G	1	C	1	T	K	42.001	11	FALSE	1901	1407	16	0	0	0	99.1794	63.0872	98.58	87.7911	92	99.3039	101.765	0	654.939	76.4543	594.5	96.1357	0	0	0	75.0621	84.8569	112.568	134.967	75.94	69.1239	185.859	113.538	skip	pNGK-Neisseria_gonorrhoeae_NCCP11945	pass	pass	2.1.0	2025-03-01	complete
LRRBGS-1178	PRJNA1367095	SRR36270911	NG-Y	1901	97.86	1	1000/1000	3262	0	Neisseria_gonorrhoeae_DGI2	96	0	2170052	1961859	208193	203	0.2217	45	0	0	1.87	34.9903	22.6	52996	25598	10172	158	1309798	278735729	253036510	240793068	0.907801	0.863876	212	213	0.523935	1032604	224034301	212739725	206415073	0.949586	0.921355	217	216	0.519813	1032604	208800	118	68276	0	C	1	A	1	A	1	delAAAA	G	G	C	G	A	R	G	L	D	Y	FALSE	A	M	T	T	P	L	Y	A	G	S	A	P	FALSE	A	P	TRUE	N	D	N	E	F	A	G	D	R	S	E	FALSE	FALSE	M	T	G	G	FALSE	D	T	H	I	N	R	F	V	E	R	S	K	A	C	G	FALSE	FALSE	FALSE	FALSE	D	K	G	K	G	1	C	1	T	K	42.001	11	FALSE	1901	1407	16	0	0	0	100.483	67.8521	89.204	86.926	79.3333	104.626	107.849	0	638.269	71.6778	594.966	94.6151	0	0	0	86.5217	95.5998	120.729	158.97	75.7109	70.7063	207.875	122.551	skip	skip	pass	pass	2.1.0	2025-03-01	complete
LRRBGS-1174	PRJNA1367095	SRR36270915	NG-Y	1901	98	0.999184	983/1000	103	0	Neisseria_gonorrhoeae_NCCP11945	95	0	2170625	1983282	187343	210	0.219	46	0	0	1.76	42.4974	28.8	52996	25904	11319	164	1493372	319236967	294414415	282055406	0.922244	0.88353	213	213	0.524902	1211980	265866779	254425007	247705683	0.956964	0.931691	219	219	0.521198	1211980	198894	120	82378	0	C	1	A	1	A	1	delAAAA	G	G	C	G	A	R	G	L	D	Y	FALSE	A	M	T	T	P	L	Y	A	G	S	A	P	FALSE	A	P	TRUE	N	D	N	E	F	A	G	D	R	S	E	FALSE	FALSE	M	T	G	G	FALSE	D	T	H	I	N	R	F	V	E	R	S	K	A	C	G	FALSE	FALSE	FALSE	FALSE	D	K	G	K	G	1	C	1	T	K	42.001	11	FALSE	1901	1407	16	0	0	0	125.138	94.3711	116.728	127.561	98.6667	136.496	122.244	0	719.375	93.9593	664.172	133.225	0	0	0	96.9336	114.285	138.448	142.767	97.2291	90.2625	200.283	132.728	skip	pNGK-Neisseria_gonorrhoeae_NCCP11945	pass	pass	2.1.0	2025-03-01	complete
GCWGS-17244	PRJNA1367095	SRR36271039	NG-Y	1901	98.08	1	1000/1000	1840	0	Neisseria_gonorrhoeae_DGI2	88	0	2170773	2004871	165902	191	0.2251	43	0	0	1.85	54.1746	39.7	59507	27589	16902	148	1852098	464876598	429589423	389190914	0.924093	0.837192	251	251	0.52037	1517350	356352685	347468274	327144173	0.975068	0.918035	234	234	0.52221	1517350	302660	336	31752	0	C	1	A	1	A	1	delAAAA	G	G	C	G	A	R	G	L	D	Y	FALSE	A	M	T	T	P	L	Y	A	G	S	A	P	FALSE	A	P	TRUE	N	D	N	E	F	A	G	D	R	S	E	FALSE	FALSE	M	T	G	G	FALSE	D	T	H	I	N	R	F	V	E	R	S	K	A	C	G	FALSE	FALSE	FALSE	FALSE	D	K	G	K	G	1	C	1	T	K	42.001	11	FALSE	1901	1407	16	0	0	0	169.523	135.623	153.408	167.03	119	178.082	165.102	0	653.996	109.958	616.153	150.679	0	0	0	136.972	151.919	154.918	196.148	143.464	157.1	186.491	146.869	skip	skip	pass	pass	2.1.0	2025-03-01	complete
GCWGS-17237	PRJNA1367095	SRR36271041	NG-Y	1901	98	0.999232	984/1000	115	0	Neisseria_gonorrhoeae_NCCP11945	91	0	2170330	2010246	160084	186	0.2366	44	0	0	1.94	51.6145	35.1	59003	27851	16902	142	1575054	395338554	364194709	326763121	0.921222	0.82654	251	251	0.522424	1282778	301376206	293033261	273737983	0.972317	0.908293	234	234	0.522704	1282778	266700	258	25318	0	C	1	A	1	A	1	delAAAA	G	G	C	G	A	R	G	L	D	Y	FALSE	A	M	T	T	P	L	Y	A	G	S	A	P	FALSE	A	P	TRUE	N	D	N	E	F	A	G	D	R	S	E	FALSE	FALSE	M	T	G	G	FALSE	D	T	H	I	N	R	F	V	E	R	S	K	A	C	G	FALSE	FALSE	FALSE	FALSE	D	K	G	K	G	1	C	1	T	K	42.001	11	FALSE	1901	1407	16	0	0	0	146.309	121.918	128.24	130.325	149.667	139.532	145.404	0	533.646	91.6657	503.474	127.982	0	0	0	137.836	122.171	126.831	122.018	111.676	135.534	100.971	128.26	skip	pNGK-Neisseria_gonorrhoeae_NCCP11945	pass	pass	2.1.0	2025-03-01	complete
GCWGS-17233	PRJNA1367095	SRR36271045	NG-Y	1901	97.96	1	1000/1000	1431	0	Neisseria_gonorrhoeae_DGI2	95	0	2172090	2002805	169285	203	0.2167	44	0	0	1.69	43.8538	31.9	52996	34553	12592	159	1560042	391570542	345552118	304677974	0.882477	0.778092	251	251	0.520552	1113206	260749683	248322555	229981208	0.952341	0.882	234	234	0.517239	1113206	420622	0	26214	0	C	1	A	1	A	1	delAAAA	G	G	C	G	A	R	G	L	D	Y	FALSE	A	M	T	T	P	L	Y	A	G	S	A	P	FALSE	A	P	TRUE	N	D	N	E	F	A	G	D	R	S	E	FALSE	FALSE	M	T	G	G	FALSE	D	T	H	I	N	R	F	V	E	R	S	K	A	C	G	FALSE	FALSE	FALSE	FALSE	D	K	G	K	G	1	C	1	T	K	42.001	11	FALSE	1901	1407	16	0	0	0	124.904	101.131	132.92	120.61	86.3333	136.868	126.074	0	458.419	92.748	461.202	121.69	0	0	0	113.936	112.729	124.741	160.539	112.349	107.987	142.532	132.346	skip	skip	pass	pass	2.1.0	2025-03-01	complete
GCWGS-17154	PRJNA1367095	SRR36271046	NG-Y	1901	98.15	0.999184	983/1000	127	0	Neisseria_gonorrhoeae_NCCP11945	83	0	2169853	2031069	138784	177	0.226	40	0	0	1.76	71.4113	48.5	63324	35389	17734	137	1862166	440051848	399669070	379091738	0.908232	0.861471	236	236	0.525549	1437100	344219881	329254785	319503204	0.956525	0.928195	239	239	0.519746	1437100	375672	0	49394	0	C	1	A	1	A	1	delAAAA	G	G	C	G	A	R	G	L	D	Y	FALSE	A	M	T	T	P	L	Y	A	G	S	A	P	FALSE	A	P	TRUE	N	D	N	E	F	A	G	D	R	S	E	FALSE	FALSE	M	T	G	G	FALSE	D	T	H	I	N	R	F	V	E	R	S	K	A	C	G	FALSE	FALSE	FALSE	FALSE	D	K	G	K	G	1	C	1	T	K	42.001	11	FALSE	1901	1407	16	0	0	0	175.284	108.106	153.984	148.08	129.667	169.389	124.376	0	568.207	115.402	531.362	134.38	0	0	0	128.777	131.225	172.688	182.352	130.697	115.42	191.514	166.788	skip	pNGK-Neisseria_gonorrhoeae_NCCP11945	pass	pass	2.1.0	2025-03-01	complete
GCWGS-17147	PRJNA1367095	SRR36271048	NG-Y	1901	98.07	0.999184	983/1000	104	0	Neisseria_gonorrhoeae_NCCP11945	90	0	2170232	2020989	149243	182	0.2363	43	0	0	1.75	60.6514	41.4	58477	39188	16330	139	1504870	360986405	328759117	312281061	0.910724	0.865077	239	239	0.525328	1182016	285844795	273656038	265727677	0.957359	0.929622	241	241	0.519641	1182016	296226	0	26628	0	C	1	A	1	A	1	delAAAA	G	G	C	G	A	R	G	L	D	Y	FALSE	A	M	T	T	P	L	Y	A	G	S	A	P	FALSE	A	P	TRUE	N	D	N	E	F	A	G	D	R	S	E	FALSE	FALSE	M	T	G	G	FALSE	D	T	H	I	N	R	F	V	E	R	S	K	A	C	G	FALSE	FALSE	FALSE	FALSE	D	K	G	K	G	1	C	1	T	K	42.001	11	FALSE	1901	1407	16	0	0	0	138.552	93.2541	132.044	113.811	136.667	139.107	105.844	0	465.891	76.7683	448.306	115.382	0	0	0	111.475	103.938	108.7	141.491	101.986	99.0306	148.794	142.5	skip	pNGK-Neisseria_gonorrhoeae_NCCP11945	pass	pass	2.1.0	2025-03-01	complete
GCWGS-17143	PRJNA1367095	SRR36271051	NG-Y	1901	97.97	0.999184	983/1000	95	0	Neisseria_gonorrhoeae_NCCP11945	89	0	2168776	2015671	153105	174	0.2529	44	0	0	1.67	52.5111	36	63324	31143	16902	130	1363676	326426404	295417636	279598223	0.905005	0.856543	239	239	0.525918	1061674	255917761	243839948	236109493	0.952806	0.922599	241	241	0.519666	1061674	278872	0	23130	0	C	1	A	1	A	1	delAAAA	G	G	C	G	A	R	G	L	D	Y	FALSE	A	M	T	T	P	L	Y	A	G	S	A	P	FALSE	A	P	TRUE	N	D	N	E	F	A	G	D	R	S	E	FALSE	FALSE	M	T	G	G	FALSE	D	T	H	I	N	R	F	V	E	R	S	K	A	C	G	FALSE	FALSE	FALSE	FALSE	D	K	G	K	G	1	C	1	T	K	42.001	11	FALSE	1901	1407	16	0	0	0	124.407	76.9375	127.016	94.7602	118.333	118.633	101.084	0	426.342	79.1565	406.986	107.715	0	0	0	96.5686	95.7533	116.428	141.761	97.7393	91.1483	139.892	120.462	skip	pNGK-Neisseria_gonorrhoeae_NCCP11945	pass	pass	2.1.0	2025-03-01	complete
GCWGS-17139	PRJNA1367095	SRR36271052	NG-Y	1901	97.91	0.999184	983/1000	70	0	Neisseria_gonorrhoeae_NCCP11945	81	0	2170057	2037936	132121	162	0.2531	41	0	0	2.63	41.5171	19.4	67154	38183	17734	121	879664	212735609	204118136	191911684	0.959492	0.902114	241	241	0.526918	780428	190484690	186510753	178440833	0.979138	0.936773	244	244	0.525827	780428	84832	548	13856	0	C	1	A	1	A	1	delAAAA	G	G	C	G	A	R	G	L	D	Y	FALSE	A	M	T	T	P	L	Y	A	G	S	A	P	FALSE	A	P	TRUE	N	D	N	E	F	A	G	D	R	S	E	FALSE	FALSE	M	T	G	G	FALSE	D	T	H	I	N	R	F	V	E	R	S	K	A	C	G	FALSE	FALSE	FALSE	FALSE	D	K	G	K	G	1	C	1	T	K	42.001	11	FALSE	1901	1407	16	0	0	0	107.752	64.4936	85.308	79.1943	77	102.509	84.627	0	316.581	47.5843	314.814	79.6546	0	0	0	73.0486	74.7896	42.5137	51.0545	73.7804	76.5771	45.4875	49.4455	skip	pNGK-Neisseria_gonorrhoeae_NCCP11945	pass	pass	2.1.0	2025-03-01	complete
GCWGS-17132	PRJNA1367095	SRR36271055	NG-Y	1901	97.72	0.999184	983/1000	56	0	Neisseria_gonorrhoeae_NCCP11945	90	0	2169195	2015434	153761	174	0.2299	40	0	0	2.5	33.1295	16.1	64070	35389	17734	134	704576	169990340	162937028	152736443	0.958508	0.898501	241	241	0.525884	625412	152326790	148951357	142065269	0.977841	0.932635	243	243	0.52469	625412	67140	442	11582	0	C	1	A	1	A	1	delAAAA	G	G	C	G	A	R	G	L	D	Y	FALSE	A	M	T	T	P	L	Y	A	G	S	A	P	FALSE	A	P	TRUE	N	D	N	E	F	A	G	D	R	S	E	FALSE	FALSE	M	T	G	G	FALSE	D	T	H	I	N	R	F	V	E	R	S	K	A	C	G	FALSE	FALSE	FALSE	FALSE	D	K	G	K	G	1	C	1	T	K	42.001	11	FALSE	1901	1407	16	0	0	0	84.9368	52.0611	76.804	66.4439	62.3333	74.4346	64.5532	0	250.437	38.8801	246.684	61.6501	0	0	0	53.5282	64.8005	38.504	37.0121	56.0411	59.2859	33.5145	37.984	skip	pNGK-Neisseria_gonorrhoeae_NCCP11945	pass	pass	2.1.0	2025-03-01	complete
GCWGS-17128	PRJNA1367095	SRR36271058	NG-Y	1901	97.68	0.999232	984/1000	58	0	Neisseria_gonorrhoeae_NCCP11945	81	0	2169248	2011637	157611	175	0.2229	39	0	0	2.6	34.0218	15.8	67154	40474	16902	136	721376	173536268	166671296	156666381	0.960441	0.902788	240	240	0.526976	642982	156347504	153034746	146210701	0.978812	0.935165	243	243	0.525898	642982	64792	530	13072	0	C	1	A	1	A	1	delAAAA	G	G	C	G	A	R	G	L	D	Y	FALSE	A	M	T	T	P	L	Y	A	G	S	A	P	FALSE	A	P	TRUE	N	D	N	E	F	A	G	D	R	S	E	FALSE	FALSE	M	T	G	G	FALSE	D	T	H	I	N	R	F	V	E	R	S	K	A	C	G	FALSE	FALSE	FALSE	FALSE	D	K	G	K	G	1	C	1	T	K	42.001	11	FALSE	1901	1407	16	0	0	0	90.9214	59.0705	55.244	71.7837	53	73.3431	74.6654	0	249.971	37.2002	267.803	69.2446	0	0	0	65.2678	60.3724	39.1723	41.7697	65.97	67.9298	32.79	52.4231	skip	skip	pass	pass	2.1.0	2025-03-01	complete
GCWGS-17097	PRJNA1367095	SRR36271059	NG-Y	1901	95.53	0.999184	983/1000	38	0	Neisseria_gonorrhoeae_NCCP11945	109	0	2155777	1934469	221308	185	0.2865	53	569	1	2.59	28.5423	11	41269	18864	9871	132	709178	167135830	156016263	150363520	0.93347	0.899649	235	235	0.523433	588710	140820052	136500145	133595802	0.969323	0.948699	239	239	0.521181	588710	101296	0	19172	0	C	1	A	1	A	1	delAAAA	G	G	C	G	A	R	G	L	D	Y	FALSE	A	M	T	T	P	L	Y	A	G	S	A	P	FALSE	A	P	TRUE	N	D	N	E	F	A	G	D	R	S	E	FALSE	FALSE	M	T	G	G	FALSE	D	T	H	I	N	R	F	V	E	R	S	K	A	C	G	FALSE	FALSE	FALSE	FALSE	D	K	G	K	G	1	C	1	T	K	42.001	11	FALSE	1901	1407	16	0	0	0	48.959	38.3141	39.432	45.6699	32	48.0959	44.1327	0	265.779	40.0681	258.152	52.8757	0	0	0	46.4444	42.8163	59.715	81.5818	45.4234	35.535	67.5434	57.7949	skip	pNGK-Neisseria_gonorrhoeae_NCCP11945	pass	pass	2.1.0	2025-03-01	complete
GCWGS-17090	PRJNA1367095	SRR36271061	NG-Y	1901	93.86	0.999184	983/1000	29	0	Neisseria_gonorrhoeae_NCCP11945	114	0	2166822	1961738	205084	234	0.2436	57	694	1	2.38	22.5712	9.1	42907	20153	11319	177	575600	135194589	126109267	121561691	0.932798	0.899161	234	235	0.521544	481688	113770851	110192588	107838040	0.968549	0.947853	236	236	0.519361	481688	84314	0	9598	0	C	1	A	1	A	1	delAAAA	G	G	C	G	A	R	G	L	D	Y	FALSE	A	M	T	T	P	L	Y	A	G	S	A	NF	FALSE	A	P	TRUE	N	D	N	E	F	A	G	D	R	S	E	FALSE	FALSE	M	T	G	G	FALSE	D	T	H	I	N	R	F	V	E	R	S	K	A	C	G	FALSE	FALSE	FALSE	FALSE	D	K	G	K	G	1	C	1	T	K	42.001	11	FALSE	1901	1407	16	0	0	0	37.1125	22.2923	30.544	40.5366	23	34.1503	37.6066	0	259.582	28.25	236.593	39.752	0	0	0	28.9167	34.3852	36.0081	48.8273	20.9652	26.9036	74.4817	34.8301	skip	pNGK-Neisseria_gonorrhoeae_NCCP11945	pass	pass	2.1.0	2025-03-01	complete
GCWGS-17086	PRJNA1367095	SRR36271064	NG-Y	1901	93.15	0.999135	982/1000	31	0	Neisseria_gonorrhoeae_NCCP11945	133	0	2150133	1907832	242301	220	0.3	66	569	1	1.98	23.0518	9.3	31210	16776	9296	154	610662	142214967	133285346	128784598	0.93721	0.905563	232	233	0.52471	513374	120785139	117271077	114927976	0.970907	0.951508	235	235	0.522954	513374	83504	0	13784	0	C	1	A	1	A	1	delAAAA	G	G	C	G	A	R	G	L	D	Y	FALSE	A	M	T	T	P	L	Y	A	G	S	A	P	FALSE	A	P	TRUE	N	D	N	E	F	A	G	D	R	S	E	FALSE	FALSE	M	T	G	G	FALSE	D	T	H	I	N	R	F	V	E	R	S	K	A	C	G	FALSE	FALSE	FALSE	FALSE	D	K	G	K	G	1	C	1	T	K	42.001	11	FALSE	1901	1407	16	0	0	0	36.3133	30.1658	35.064	41.6951	23.3333	40.158	38.6959	0	250.721	26.2571	234.9	41.8236	1.44592	0	0	33.9444	36.3438	52.504	48.5576	30.6414	27.4185	55.6628	40.5353	skip	pNGK-Neisseria_gonorrhoeae_NCCP11945	pass	pass	2.1.0	2025-03-01	complete
GCWGS-21429	PRJNA1367095	SRR36270843	NG-Z	7363	96.04	0.999329	986/1000	32	0	Neisseria_gonorrhoeae_35_02	95	0	2176915	1974433	202482	236	0.1992	47	0	0	2.15	20.0592	10.8	58721	23880	10927	189	529392	128260382	114809423	108269066	0.895128	0.844135	242	242	0.52273	398958	96912433	91814535	88678103	0.947397	0.915033	242	242	0.516055	398958	124516	0	5918	0	C	1	A	1	A	1	ACAAA	G	G	C	G	A	R	G	L	D	H	FALSE	V	M	T	S	A	L	Y	A	G	S	T	P	FALSE	A	P	TRUE	N	D	S	E	F	A	N	D	R	P	E	FALSE	FALSE	M	T	G	G	FALSE	D	T	H	I	N	R	F	V	E	R	S	M	A	C	G	FALSE	FALSE	FALSE	FALSE	D	K	G	Q	G	1	C	1	T	K	64.001	8	FALSE	-	4015	227	0	0	0	41.2869	26.7735	44.636	36.3862	25	48.7538	32.5586	0	177.853	36.4146	184.084	32.0693	0	0	0	41.4944	31.7486	59.6425	57.9152	33.3918	26.7544	67.4355	47.0481	skip	pNGK-Neisseria_gonorrhoeae_NCCP11945	pass	pass	2.1.0	2025-03-01	complete
GCWGS-21423	PRJNA1367095	SRR36270846	NG-Z	7363	98.06	0.999329	986/1000	132	0	Neisseria_gonorrhoeae_35_02	86	0	2172095	2009324	162771	208	0.2163	45	0	0	2.02	62.9015	36.9	57142	30987	12198	163	2285948	554848303	487612022	456314379	0.87882	0.822413	242	242	0.523781	1615358	391481360	369301731	355963407	0.943344	0.909273	242	242	0.515834	1615358	651380	0	19210	0	C	1	A	1	A	1	ACAAA	G	G	C	G	A	R	G	L	D	H	FALSE	V	M	T	S	A	L	Y	A	G	S	T	P	FALSE	A	P	TRUE	N	D	S	E	F	A	N	D	R	P	E	FALSE	FALSE	M	T	G	G	FALSE	D	T	H	I	N	R	F	V	E	R	S	M	A	C	G	FALSE	FALSE	FALSE	FALSE	D	K	G	Q	G	1	C	1	T	K	64.001	8	FALSE	7363	4015	227	0	0	0	178.441	100.819	141.144	133.616	149.333	195.937	143.085	0	721.85	121.036	680.228	134.245	0	0	0	130.797	136.369	217.481	226.385	115.739	103.119	224.661	199.538	skip	skip	pass	pass	2.1.0	2025-03-01	complete
GCWGS-21417	PRJNA1367095	SRR36270847	NG-Z	7363	95.93	1	1000/1000	1074	0	Neisseria_gonorrhoeae_35_02	86	0	2174356	2025869	148487	217	0.2212	48	0	0	1.76	17.0284	11.5	55321	25140	12091	169	602948	143419726	119771866	109881454	0.835114	0.766153	237	238	0.525596	337884	80828197	75966496	73160547	0.939851	0.905136	239	239	0.516069	337884	250288	0	14776	0	C	1	A	1	A	1	ACAAA	G	G	C	G	A	R	G	L	D	H	FALSE	V	M	T	S	A	L	Y	A	G	S	T	P	FALSE	A	P	TRUE	N	D	S	E	F	A	N	D	R	P	E	FALSE	FALSE	M	T	G	G	FALSE	D	T	H	I	N	R	F	V	E	R	S	M	A	C	G	FALSE	FALSE	FALSE	FALSE	D	K	G	Q	G	1	C	1	T	K	64.001	8	FALSE	7363	4015	227	0	0	0	35.798	29.3471	35.128	32.2724	42	48.1993	30.8402	0	142.358	26.168	127.778	37.9811	0	0	0	27.1111	27.4838	50.2673	51.7152	24.4566	26.4329	49.7225	32.7821	skip	skip	pass	pass	2.1.0	2025-03-01	complete
GCWGS-21414	PRJNA1367095	SRR36270849	NG-Z	7363	97.74	0.999329	986/1000	61	0	Neisseria_gonorrhoeae_35_02	82	0	2173778	2035005	138773	192	0.2292	44	0	0	1.8	35.4139	24.1	65343	31466	16953	148	914868	218729163	194817187	183130993	0.890678	0.83725	238	239	0.526168	673360	162937083	154629017	149464694	0.949011	0.917315	241	241	0.519295	673360	220308	0	21200	0	C	1	A	1	A	1	ACAAA	G	G	C	G	A	R	G	L	D	H	FALSE	V	M	T	S	A	L	Y	A	G	S	T	P	FALSE	A	P	TRUE	N	D	S	E	F	A	N	D	R	P	E	FALSE	FALSE	M	T	G	G	FALSE	D	T	H	I	N	R	F	V	E	R	S	M	A	C	G	FALSE	FALSE	FALSE	FALSE	D	K	G	Q	G	1	C	1	T	K	64.001	8	FALSE	7363	4015	227	0	0	0	82.3204	46.9233	76.4	71.7813	85	92.1231	61.3938	0	262.529	54.2754	238.596	74.3316	0	0	0	65.5799	61.703	91.971	107.445	59.7299	52.2416	114.437	85.7019	skip	pNGK-Neisseria_gonorrhoeae_NCCP11945	pass	pass	2.1.0	2025-03-01	complete
GCWGS-21408	PRJNA1367095	SRR36270852	NG-Z	7363	97.27	0.999329	986/1000	40	0	Neisseria_gonorrhoeae_35_02	81	0	2170940	2037052	133888	186	0.2366	44	134	1	1.75	23.9911	16.2	59166	32014	16876	142	636674	150629936	133816163	125683193	0.888377	0.834384	236	236	0.526199	462742	111286048	105515639	101961213	0.948148	0.916208	240	240	0.519388	462742	154648	0	19284	0	C	1	A	1	A	1	ACAAA	G	G	C	G	A	R	G	L	D	H	FALSE	V	M	T	S	A	L	Y	A	G	S	T	P	FALSE	A	P	TRUE	N	D	S	E	F	A	N	D	R	P	E	FALSE	FALSE	M	T	G	G	FALSE	D	T	H	I	N	R	F	V	E	R	S	M	A	C	G	FALSE	FALSE	FALSE	FALSE	D	K	G	Q	G	1	C	1	T	K	64.001	8	FALSE	7363	4015	227	0	0	0	56.9833	34.9589	45.384	42.0715	41	63.0577	42.3492	0	148.441	35.4577	148.924	44.2428	0	0	0	44.7582	41.5278	55.1659	55.3667	36.4929	35.0041	81.5742	51.4423	skip	pNGK-Neisseria_gonorrhoeae_NCCP11945	pass	pass	2.1.0	2025-03-01	complete
GCWGS-21376	PRJNA1367095	SRR36270854	NG-Z	7363	97.94	0.999329	986/1000	71	0	Neisseria_gonorrhoeae_35_02	71	0	2173974	2053282	120692	168	0.2083	35	134	1	2.54	41.7652	20	67855	39189	20863	133	942526	228172373	214738891	197242113	0.941126	0.864443	242	242	0.528146	775620	189226576	183919283	173704499	0.971953	0.917971	243	243	0.526264	775620	150128	1566	15212	0	C	1	A	1	A	1	ACAAA	G	G	C	G	A	R	G	L	D	H	FALSE	V	M	T	S	A	L	Y	A	G	S	T	P	FALSE	A	P	TRUE	N	D	S	E	F	A	N	D	R	P	E	FALSE	FALSE	M	T	G	G	FALSE	D	T	H	I	N	R	F	V	E	R	S	M	A	C	G	FALSE	FALSE	FALSE	FALSE	D	K	G	Q	G	1	C	1	T	K	64.001	8	FALSE	7363	4015	227	0	0	0	110.78	65.731	78.848	86.9992	87.6667	85.9717	81.4093	0	298.936	31.1321	303.238	78.5435	0	0	0	77.1519	79.2421	36.8728	33.897	66.831	82.4007	42.4933	36.6859	skip	skip	pass	pass	2.1.0	2025-03-01	complete
GCWGS-21373	PRJNA1367095	SRR36270856	NG-Z	7363	97.93	0.999329	986/1000	68	0	Neisseria_gonorrhoeae_35_02	71	0	2172971	2055718	117253	154	0.2338	36	0	0	2.42	39.1251	19.6	81633	35750	21370	118	875938	210667978	199389871	183869998	0.946465	0.872795	240	240	0.526501	736878	179084802	174315048	164776184	0.973366	0.920101	243	243	0.52485	736878	120364	1588	17108	0	C	1	A	1	A	1	ACAAA	G	G	C	G	A	R	G	L	D	H	FALSE	V	M	T	S	A	L	Y	A	G	S	T	P	FALSE	A	P	TRUE	N	D	S	E	F	A	N	D	R	P	E	FALSE	FALSE	M	T	G	G	FALSE	D	T	H	I	N	R	F	V	E	R	S	M	A	C	G	FALSE	FALSE	FALSE	FALSE	D	K	G	Q	G	1	C	1	T	K	64.001	8	FALSE	7363	4015	227	0	0	0	110.666	57.9022	83.716	75.0707	83.3333	93.6438	82.6821	1	284.343	41.6748	309.627	84.9101	2	0	0	75.1454	76.1056	42.4074	54.8242	74.515	68.8208	45.1098	53.5128	skip	skip	pass	pass	2.1.0	2025-03-01	complete
LRRBGS-1338	PRJNA1367095	SRR36270903	NG-Z	7363	97.89	0.999329	986/1000	194	0	Neisseria_gonorrhoeae_35_02	91	0	2150438	2000855	149583	170	0.3059	52	134	1	2.22	62.1381	29.6	48744	22155	12207	118	4175050	1001094990	853082129	787538643	0.852149	0.786677	239	240	0.532498	2704968	644137025	598476883	573443789	0.929114	0.890251	238	238	0.524106	2704968	1426214	0	43868	0	C	1	A	1	A	1	ACAAA	G	G	C	G	A	R	G	L	D	H	FALSE	V	M	T	S	A	L	Y	A	G	S	T	P	FALSE	A	P	TRUE	N	D	S	E	F	A	N	D	R	P	E	FALSE	FALSE	M	T	G	G	FALSE	D	T	H	I	N	R	F	V	E	R	S	M	A	C	G	FALSE	FALSE	FALSE	FALSE	D	K	G	Q	G	1	C	1	T	K	64.001	8	FALSE	7363	4015	227	0	0	0	254.813	183.587	171.668	247.762	169	283.564	268.071	0	1805.93	184.189	1698.78	278.749	1.43966	0	0	186.691	224.833	319.293	456.836	187.175	173.971	566.803	313.304	skip	skip	pass	pass	2.1.0	2025-03-01	complete
LRRBGS-1335	PRJNA1367095	SRR36270905	NG-Z	7363	98.1	1	1000/1000	24129	0	Neisseria_gonorrhoeae_DGI2	87	0	2169685	2022843	146842	184	0.2554	47	0	0	4.29	65.8686	28.7	63848	27446	12176	137	3824394	891022760	746928263	688262597	0.838282	0.772441	232	233	0.52533	2202412	504803350	470813510	452892590	0.932667	0.897166	229	229	0.514701	2202412	1553780	0	68202	0	C	1	A	1	A	1	ACAAA	G	G	C	G	A	R	G	L	D	H	FALSE	V	M	T	S	A	L	Y	A	G	S	T	P	FALSE	A	P	TRUE	N	D	S	E	F	A	N	D	R	P	E	FALSE	FALSE	M	T	G	G	FALSE	D	T	H	I	N	R	F	V	E	R	S	M	A	C	G	FALSE	FALSE	FALSE	FALSE	D	K	G	Q	G	1	C	1	T	K	64.001	8	FALSE	7363	4015	227	0	0	0	160.136	134.886	186.352	188.982	178.333	185.714	206.993	0	1331.58	149.073	1284.33	204.497	1.64262	0	0	141.602	162.356	238.449	389.606	149.741	133.082	427.79	244.131	skip	skip	pass	pass	2.1.0	2025-03-01	complete
LRRBGS-1329	PRJNA1367095	SRR36270908	NG-Z	7363	97.64	0.999329	986/1000	157	0	Neisseria_gonorrhoeae_35_02	94	0	2152317	2006083	146234	177	0.2994	53	134	1	2.1	69.4011	33.8	44670	25954	13552	124	3561786	870950512	738876115	680749048	0.848356	0.781616	244	244	0.532813	2187074	534562700	496969431	475993172	0.929675	0.890435	244	244	0.524444	2187074	1338114	0	36598	0	C	1	A	1	A	1	ACAAA	G	G	C	G	A	R	G	L	D	H	FALSE	V	M	T	S	A	L	Y	A	G	S	T	P	FALSE	A	P	TRUE	N	D	S	E	F	A	N	D	R	P	E	FALSE	FALSE	M	T	G	G	FALSE	D	T	H	I	N	R	F	V	E	R	S	M	A	C	G	FALSE	FALSE	FALSE	FALSE	D	K	G	Q	G	1	C	1	T	K	64.001	8	FALSE	7363	4015	227	0	0	0	202.378	150.151	147.224	201.709	143.667	213.573	195.298	0	1371.28	130.465	1277.68	211.609	0	0	0	160.299	182.448	278.043	361.267	132.621	149.356	444.295	264.564	skip	skip	pass	pass	2.1.0	2025-03-01	complete
GCWGS-21367	PRJNA1367095	SRR36271038	NG-Z	7363	98.09	1	1000/1000	2670	0	Neisseria_gonorrhoeae_DGI2	70	0	2171945	2047797	124148	158	0.2215	35	0	0	2.77	50.5347	24.2	84644	35063	21487	123	1132702	273935768	258902342	238752284	0.945121	0.871563	241	241	0.526452	949182	231399244	225167120	212996324	0.973068	0.920471	243	243	0.524673	949182	163228	1930	18362	0	C	1	A	1	A	1	ACAAA	G	G	C	G	A	R	G	L	D	H	FALSE	V	M	T	S	A	L	Y	A	G	S	T	P	FALSE	A	P	TRUE	N	D	S	E	F	A	N	D	R	P	E	FALSE	FALSE	M	T	G	G	FALSE	D	T	H	I	N	R	F	V	E	R	S	M	A	C	G	FALSE	FALSE	FALSE	FALSE	D	K	G	Q	G	1	C	1	T	K	64.001	8	FALSE	7363	4015	227	0	0	0	125.713	76.7143	107.528	101.487	103.333	116.722	100.273	0	396.294	57.3181	402.682	103.496	1	0	0	108.821	102.886	71.5539	59.6909	101.461	99.7129	67.5915	63.3045	skip	skip	pass	pass	2.1.0	2025-03-01	complete
GCWGS-22497	PRJNA1367095	SRR36271108	NG-Z	7363	97.93	1	1000/1000	1662	0	Neisseria_gonorrhoeae_35_02	95	0	2172643	1989551	183092	256	0.1953	50	0	0	2.38	24.5792	15.4	47236	23848	11917	206	1503818	218975711	199952856	183503603	0.913128	0.838009	145	145	0.513198	1268286	188053312	176772482	163796652	0.940013	0.871012	148	148	0.513018	1268286	176726	268	58538	0	C	1	A	1	A	1	ACAAA	G	G	C	G	A	R	G	L	D	H	FALSE	V	M	T	S	A	L	Y	A	G	S	T	P	FALSE	A	P	TRUE	N	D	S	E	F	A	N	D	R	P	E	FALSE	FALSE	M	T	G	G	FALSE	D	T	H	I	N	R	F	V	E	R	S	M	A	C	G	FALSE	FALSE	FALSE	FALSE	D	K	G	Q	G	1	C	1	T	K	64.001	8	FALSE	7363	4015	227	0	0	0	74.5232	63.1865	96.076	84.2211	66.3333	96.8736	97.5924	0	448.124	59.1463	444.301	88.2984	1.9539	0	0	60.3251	78.4946	97.4944	133.506	85.6619	72.9625	162.185	101.567	skip	skip	pass	pass	2.1.0	2025-03-01	complete
GCWGS-22494	PRJNA1367095	SRR36271110	NG-Z	7363	97.71	0.999329	986/1000	45	0	Neisseria_gonorrhoeae_35_02	94	0	2167605	1972565	195040	222	0.2117	47	0	0	2.2	17.2733	11.5	55936	25306	11247	175	1051854	154080754	140656063	129030458	0.912872	0.837421	146	146	0.513278	895734	132877816	124924190	115756954	0.940143	0.871153	148	148	0.513063	895734	125346	140	30634	0	C	1	A	1	A	1	ACAAA	G	G	C	G	A	R	G	L	D	H	FALSE	V	M	T	S	A	L	Y	A	G	S	T	P	FALSE	A	P	TRUE	N	D	S	E	F	A	N	D	R	P	E	FALSE	FALSE	M	T	G	G	FALSE	D	T	H	I	N	R	F	V	E	R	S	M	A	C	G	FALSE	FALSE	FALSE	FALSE	D	K	G	Q	G	1	C	1	T	K	64.001	8	FALSE	7363	4015	227	0	0	0	54.9737	45.7735	75.276	55.4382	43	65.7081	71.9149	0	292.497	38.1087	301.378	57.6151	0	0	0	50.6918	50.2417	74.4396	100.47	60.7299	51.9435	121.027	63.7244	skip	skip	pass	pass	2.1.0	2025-03-01	complete
GCWGS-22488	PRJNA1367095	SRR36271114	NG-Z	7363	97.88	0.999329	986/1000	56	0	Neisseria_gonorrhoeae_35_02	94	0	2170028	2001849	168179	232	0.2069	48	122	1	2.44	22.725	14.6	55196	31073	11929	184	1295680	192912269	174549093	159079420	0.904811	0.824621	148	148	0.511068	1112304	166483259	155436637	143216168	0.933647	0.860244	149	149	0.510521	1112304	167158	162	16056	0	C	1	A	1	A	1	ACAAA	G	G	C	G	A	R	G	L	D	H	FALSE	V	M	T	S	A	L	Y	A	G	S	T	P	FALSE	A	P	TRUE	N	D	S	E	F	A	N	D	R	P	E	FALSE	FALSE	M	T	G	G	FALSE	D	T	H	I	N	R	F	V	E	R	S	M	A	C	G	FALSE	FALSE	FALSE	FALSE	D	K	G	Q	G	1	C	1	T	K	64.001	8	FALSE	7363	4015	227	0	0	0	61.0594	54.422	81.976	71.648	69	69.354	85.3588	0	379.501	53.877	392.293	78.1976	0	0	0	55.1888	59.0742	96.1095	139.3	76.436	66.5359	147.489	93.7308	skip	skip	pass	pass	2.1.0	2025-03-01	complete
GCWGS-21671	PRJNA1367095	SRR36271115	NG-Z	7363	96.96	1	1000/1000	500	0	Neisseria_gonorrhoeae_35_02	94	0	2175377	1978687	196690	226	0.2035	46	0	0	2.08	20.9319	12.9	57142	23899	10927	180	654810	155091871	137858426	129439941	0.888882	0.834602	236	237	0.529354	499706	118478198	111504089	107361505	0.941136	0.906171	237	237	0.522803	499706	146740	0	8364	0	C	1	A	1	A	1	ACAAA	G	G	C	G	A	R	G	L	D	H	FALSE	V	M	T	S	A	L	Y	A	G	S	T	P	FALSE	A	P	TRUE	N	D	S	E	F	A	N	D	R	P	E	FALSE	FALSE	M	T	G	G	FALSE	D	T	H	I	N	R	F	V	E	R	S	M	A	C	G	FALSE	FALSE	FALSE	FALSE	D	K	G	Q	G	1	C	1	T	K	64.001	8	FALSE	7363	4015	227	0	0	0	65.9189	43.1523	57.708	56.139	81	79.5643	49.3838	0	221.826	38.7988	198.469	52.9198	0	0	0	54.9462	54.4613	40.9324	34.3758	49.2923	41.5206	21.9807	38.8141	skip	skip	pass	pass	2.1.0	2025-03-01	complete
GCWGS-21668	PRJNA1367095	SRR36271117	NG-Z	7363	97.44	1	1000/1000	652	0	Neisseria_gonorrhoeae_35_02	90	0	2176720	2004595	172125	233	0.206	48	134	1	1.92	25.9036	15.9	56079	25300	11980	185	829838	196398374	174303076	163758436	0.887498	0.833807	236	237	0.53031	611762	145057128	137368442	132737260	0.946995	0.915069	237	237	0.523685	611762	205560	0	12516	0	C	1	A	1	A	1	ACAAA	G	G	C	G	A	R	G	L	D	H	FALSE	V	M	T	S	A	L	Y	A	G	S	T	P	FALSE	A	P	TRUE	N	D	S	E	F	A	N	D	R	P	E	FALSE	FALSE	M	T	G	G	FALSE	D	T	H	I	N	R	F	V	E	R	S	M	A	C	G	FALSE	FALSE	FALSE	FALSE	D	K	G	Q	G	1	C	1	T	K	64.001	8	FALSE	7363	4015	227	0	0	0	81.6905	51.7746	66.988	69.3813	78	80.6688	59.4151	0	258.611	52.2134	251.684	67.0687	0	0	0	71.7704	70.7761	45.5636	41.7758	53.7156	52.7672	33.6763	46.1891	skip	skip	pass	pass	2.1.0	2025-03-01	complete
GCWGS-21662	PRJNA1367095	SRR36271120	NG-Z	7363	97.52	1	1000/1000	701	0	Neisseria_gonorrhoeae_35_02	86	0	2174130	2012163	161967	214	0.2103	45	0	0	1.86	26.816	16.9	55321	25625	14587	169	904798	215255419	187431328	174767513	0.870739	0.811908	237	238	0.530262	621648	147704100	139249741	134300059	0.942762	0.909251	237	237	0.522818	621648	271352	0	11798	0	C	1	A	1	A	1	ACAAA	G	G	C	G	A	R	G	L	D	H	FALSE	V	M	T	S	A	L	Y	A	G	S	T	P	FALSE	A	P	TRUE	N	D	S	E	F	A	N	D	R	P	E	FALSE	FALSE	M	T	G	G	FALSE	D	T	H	I	N	R	F	V	E	R	S	M	A	C	G	FALSE	FALSE	FALSE	FALSE	D	K	G	Q	G	1	C	1	T	K	64.001	8	FALSE	7363	4015	227	0	0	0	82.2271	53.6529	75.116	77.1756	89.6667	84.7603	58.3897	0	235.194	48.3862	244.048	72.4089	0	0	0	61.997	70.4907	53.5604	71.2394	56.0237	51.8736	35.499	62.9615	skip	skip	pass	pass	2.1.0	2025-03-01	complete
GCWGS-21432	PRJNA1367095	SRR36271121	NG-Z	7363	91.98	1	1000/1000	6574	0	Neisseria_gonorrhoeae_DGI2	107	0	2178239	1961523	216716	257	0.2218	57	0	0	1.9	18.075	8	39299	22490	10067	200	458950	111413575	100364793	95039946	0.900831	0.853037	242	242	0.521358	353168	85878110	81606011	78990419	0.950254	0.919797	243	243	0.516153	353168	101558	0	4224	0	C	1	A	1	A	1	ACAAA	G	G	C	G	A	R	G	L	D	NF	FALSE	V	M	T	S	A	L	Y	A	G	S	T	P	FALSE	A	P	TRUE	N	D	S	E	F	A	N	D	R	P	E	FALSE	FALSE	M	T	G	G	FALSE	D	T	H	I	N	R	NF	V	E	R	S	M	NF	C	G	FALSE	FALSE	FALSE	FALSE	D	K	G	Q	G	1	C	1	T	K	64.001	8	FALSE	7363	4015	227	0	0	0	30.1585	18.8848	26.612	21.0203	19	36.2353	25.3171	0	121.027	26.8648	134.108	22.5017	0	0	0	22.6076	29.6245	34.2576	29.2091	17.1564	18.2534	26.6416	33.5192	skip	skip	pass	pass	2.1.0	2025-03-01	complete

### Sheet: S5
Supplementary Table S5: Comparison of neissflow's species detection results to that of the three gold Standard species detection methods used for validation in this study (Dataset 1; n=158)
PubMLST ID	isolate ID	General comments	Whether Neissflow assigned species (based on MASH and read mapping to FA19 reference genome as Neisseria gonorrhoeae or not?	Whether MALDI species assignment was Neisseria gonorrhoeae or not?	Consensus between neissflow and MALDI Neisseria gonorrhoeae calls	Whether PubMLST's species assignment based on Ribosomal MLST typing was Neisseria gonorrhoeae or not?	Reason why Ribosomal MLST couldn't assign the species	Consensus between neissflow and PubMLST's Ribosomal MLST species Neisseria gonorrhoeae calls	Whether PubMLST's genospecies assignment based on rplF species was Neisseria gonorrhoeae or not?	Consensus between neissflow and PubMLST's rplF species Neisseria gonorrhoeae calls
178724	ERR854870		TRUE	TRUE	Yes	TRUE		TRUE	TRUE	TRUE
178725	ERR854902		TRUE	TRUE	Yes	TRUE		TRUE	TRUE	TRUE
178726	ERR854912		TRUE	TRUE	Yes	TRUE		TRUE	TRUE	TRUE
178727	ERR854927		TRUE	TRUE	Yes	TRUE		TRUE	TRUE	TRUE
178728	ERR854930	incomplete 23S_rRNA	TRUE	TRUE	Yes	TRUE		TRUE	TRUE	TRUE
178729	ERR855360		TRUE	TRUE	Yes	TRUE		TRUE	TRUE	TRUE
178730	ERR956689	incomplete 23S_rRNA	TRUE	TRUE	Yes	TRUE		TRUE	TRUE	TRUE
178731	GCWGS-13772		TRUE	TRUE	Yes	TRUE		TRUE	TRUE	TRUE
178861	GCWGS-18383		TRUE	TRUE	Yes	TRUE		TRUE	TRUE	TRUE
178862	GCWGS-18391		TRUE	TRUE	Yes	TRUE		TRUE	TRUE	TRUE
178863	GCWGS-18464	incomplete 23S_rRNA	TRUE	TRUE	Yes	TRUE		TRUE	TRUE	TRUE
178864	GCWGS-18561		TRUE	TRUE	Yes	TRUE		TRUE	TRUE	TRUE
178732	GCWGS-18573		TRUE	TRUE	Yes	TRUE		TRUE	TRUE	TRUE
178733	GCWGS-18628		TRUE	TRUE	Yes	TRUE		TRUE	TRUE	TRUE
178734	GCWGS-18794		TRUE	TRUE	Yes	TRUE		TRUE	TRUE	TRUE
153019	GCWGS-18806		TRUE	TRUE	Yes	TRUE		TRUE	TRUE	TRUE
178865	GCWGS-18815		TRUE	TRUE	Yes	TRUE		TRUE	TRUE	TRUE
178736	GCWGS-18827		TRUE	TRUE	Yes	TRUE		TRUE	TRUE	TRUE
178866	GCWGS-18933		TRUE	TRUE	Yes	TRUE		TRUE	TRUE	TRUE
178867	GCWGS-18935		TRUE	TRUE	Yes	TRUE		TRUE	TRUE	TRUE
178868	GCWGS-18948		TRUE	TRUE	Yes	TRUE		TRUE	TRUE	TRUE
178869	GCWGS-19308		TRUE	TRUE	Yes	TRUE		TRUE	TRUE	TRUE
178870	GCWGS-19343		TRUE	TRUE	Yes	TRUE		TRUE	TRUE	TRUE
178871	GCWGS-19374		TRUE	TRUE	Yes	TRUE		TRUE	TRUE	TRUE
178737	GCWGS-19469		TRUE	TRUE	Yes	TRUE		TRUE	TRUE	TRUE
178872	GCWGS-19502		TRUE	TRUE	Yes	TRUE		TRUE	TRUE	TRUE
146274	GCWGS-19503		TRUE	TRUE	Yes	TRUE		TRUE	TRUE	TRUE
178874	GCWGS-19565		TRUE	TRUE	Yes	TRUE		TRUE	TRUE	TRUE
178875	GCWGS-19711		TRUE	TRUE	Yes	TRUE		TRUE	TRUE	TRUE
178738	GCWGS-19712		TRUE	TRUE	Yes	TRUE		TRUE	TRUE	TRUE
178876	GCWGS-19721		TRUE	TRUE	Yes	TRUE		TRUE	TRUE	TRUE
178877	GCWGS-19735		TRUE	TRUE	Yes	TRUE		TRUE	TRUE	TRUE
178878	GCWGS-19737		TRUE	TRUE	Yes	TRUE		TRUE	TRUE	TRUE
178879	GCWGS-19781		TRUE	TRUE	Yes	TRUE		TRUE	TRUE	TRUE
178739	GCWGS-19790		TRUE	TRUE	Yes	TRUE		TRUE	TRUE	TRUE
178740	GCWGS-19792		TRUE	TRUE	Yes	TRUE		TRUE	TRUE	TRUE
178741	GCWGS-19833		TRUE	TRUE	Yes	TRUE		TRUE	TRUE	TRUE
178742	GCWGS-19908		TRUE	TRUE	Yes	TRUE		TRUE	TRUE	TRUE
178743	GCWGS-19983		TRUE	TRUE	Yes	TRUE		TRUE	TRUE	TRUE
178744	GCWGS-20094		TRUE	TRUE	Yes	TRUE		TRUE	TRUE	TRUE
178745	GCWGS-20119		TRUE	TRUE	Yes	TRUE		TRUE	TRUE	TRUE
178746	GCWGS-20167		TRUE	TRUE	Yes	TRUE		TRUE	TRUE	TRUE
178747	GCWGS-20269		TRUE	TRUE	Yes	TRUE		TRUE	TRUE	TRUE
178748	GCWGS-20274		TRUE	TRUE	Yes	TRUE		TRUE	TRUE	TRUE
178749	GCWGS-20282		TRUE	TRUE	Yes	TRUE		TRUE	TRUE	TRUE
178880	GCWGS-20283		TRUE	TRUE	Yes	TRUE		TRUE	TRUE	TRUE
178750	GCWGS-20501		TRUE	TRUE	Yes	TRUE		TRUE	TRUE	TRUE
178881	GCWGS-20890		TRUE	TRUE	Yes	TRUE		TRUE	TRUE	TRUE
153239	GCWGS-20901		TRUE	TRUE	Yes	TRUE		TRUE	TRUE	TRUE
178882	GCWGS-20904		TRUE	TRUE	Yes	TRUE		TRUE	TRUE	TRUE
178883	GCWGS-20977		TRUE	TRUE	Yes	TRUE		TRUE	TRUE	TRUE
178752	GCWGS-21053		TRUE	TRUE	Yes	TRUE		TRUE	TRUE	TRUE
178884	GCWGS-21073		TRUE	TRUE	Yes	TRUE		TRUE	TRUE	TRUE
178885	GCWGS-21215		TRUE	TRUE	Yes	TRUE		TRUE	TRUE	TRUE
178886	GCWGS-21219		TRUE	TRUE	Yes	TRUE		TRUE	TRUE	TRUE
178887	GCWGS-21337		TRUE	TRUE	Yes	TRUE		TRUE	TRUE	TRUE
178888	GCWGS-21346		TRUE	TRUE	Yes	TRUE		TRUE	TRUE	TRUE
178889	GCWGS-21394		TRUE	TRUE	Yes	TRUE		TRUE	TRUE	TRUE
178753	GCWGS-21600		TRUE	TRUE	Yes	TRUE		TRUE	TRUE	TRUE
178890	GCWGS-21625		TRUE	TRUE	Yes	TRUE		TRUE	TRUE	TRUE
178754	GCWGS-21689		TRUE	TRUE	Yes	TRUE		TRUE	TRUE	TRUE
178891	GCWGS-21761		TRUE	TRUE	Yes	FALSE	out of 53 loci, one loci (BACT00003) was not determined	FALSE	TRUE	TRUE
178892	GCWGS-21786		TRUE	TRUE	Yes	TRUE		TRUE	TRUE	TRUE
178893	GCWGS-21944		TRUE	TRUE	Yes	TRUE		TRUE	TRUE	TRUE
178894	GCWGS-22062		TRUE	TRUE	Yes	TRUE		TRUE	TRUE	TRUE
178755	GCWGS-22068		TRUE	TRUE	Yes	TRUE		TRUE	TRUE	TRUE
178756	GCWGS-22115		TRUE	TRUE	Yes	TRUE		TRUE	TRUE	TRUE
178757	GCWGS-22121		TRUE	TRUE	Yes	TRUE		TRUE	TRUE	TRUE
178758	GCWGS-22129		TRUE	TRUE	Yes	TRUE		TRUE	TRUE	TRUE
178759	GCWGS-22156		TRUE	TRUE	Yes	TRUE		TRUE	TRUE	TRUE
178760	GCWGS-22239		TRUE	TRUE	Yes	TRUE		TRUE	TRUE	TRUE
153378	GCWGS-22246		TRUE	TRUE	Yes	TRUE		TRUE	TRUE	TRUE
178895	GCWGS-22247		TRUE	TRUE	Yes	TRUE		TRUE	TRUE	TRUE
178896	GCWGS-22392		TRUE	TRUE	Yes	TRUE		TRUE	TRUE	TRUE
178762	GCWGS-22393	penA gene at the edge	TRUE	TRUE	Yes	TRUE		TRUE	TRUE	TRUE
178897	GCWGS-22403		TRUE	TRUE	Yes	TRUE		TRUE	TRUE	TRUE
178898	GCWGS-22443		TRUE	TRUE	Yes	TRUE		TRUE	TRUE	TRUE
178899	GCWGS-22678		TRUE	TRUE	Yes	TRUE		TRUE	TRUE	TRUE
178900	GCWGS-22815		TRUE	TRUE	Yes	TRUE		TRUE	TRUE	TRUE
178901	GCWGS-22875		TRUE	TRUE	Yes	TRUE		TRUE	TRUE	TRUE
178902	GCWGS-22886		TRUE	TRUE	Yes	TRUE		TRUE	TRUE	TRUE
146963	GCWGS-22971		TRUE	TRUE	Yes	TRUE		TRUE	TRUE	TRUE
178904	GCWGS-22973		TRUE	TRUE	Yes	TRUE		TRUE	TRUE	TRUE
178905	GCWGS-22985		TRUE	TRUE	Yes	TRUE		TRUE	TRUE	TRUE
178763	GCWGS-23010		TRUE	TRUE	Yes	TRUE		TRUE	TRUE	TRUE
178906	GCWGS-23050		TRUE	TRUE	Yes	TRUE		TRUE	TRUE	TRUE
178907	GCWGS-23260		TRUE	TRUE	Yes	TRUE		TRUE	TRUE	TRUE
178764	GCWGS-23302		TRUE	TRUE	Yes	TRUE		TRUE	TRUE	TRUE
178908	GCWGS-23405		TRUE	TRUE	Yes	TRUE		TRUE	TRUE	TRUE
178909	GCWGS-23919	incomplete 23S_rRNA	TRUE	TRUE	Yes	TRUE		TRUE	TRUE	TRUE
178765	GCWGS-23949		TRUE	TRUE	Yes	TRUE		TRUE	TRUE	TRUE
178774	GCWGS-24022		TRUE	TRUE	Yes	TRUE		TRUE	TRUE	TRUE
178766	GCWGS-25067		TRUE	TRUE	Yes	TRUE		TRUE	TRUE	TRUE
178776	Ng_278_S25_L001		TRUE	TRUE	Yes	TRUE		TRUE	TRUE	TRUE
178777	Ng_282_S20_L001		TRUE	TRUE	Yes	TRUE		TRUE	TRUE	TRUE
178778	Ng_283_S15_L001		TRUE	TRUE	Yes	TRUE		TRUE	TRUE	TRUE
178779	Ng_367_S33_L001		TRUE	TRUE	Yes	TRUE		TRUE	TRUE	TRUE
178780	Ng_368_S28_L001		TRUE	TRUE	Yes	TRUE		TRUE	TRUE	TRUE
178781	Ng_370_S23_L001		TRUE	TRUE	Yes	TRUE		TRUE	TRUE	TRUE
178767	SRR8833284	SRR8833283	TRUE	TRUE	Yes	TRUE		TRUE	TRUE	TRUE
178768	SRR8833289	SRR8833284: incomplete 23S_rRNA	TRUE	TRUE	Yes	TRUE		TRUE	TRUE	TRUE
178769	SRR8833291	SRR8833289	TRUE	TRUE	Yes	TRUE		TRUE	TRUE	TRUE
178770	SRR8992476	SRR8833291; incomplete 23S_rRNA	TRUE	TRUE	Yes	TRUE		TRUE	TRUE	TRUE
178771	SRR8992477	SRR8992476	TRUE	TRUE	Yes	TRUE		TRUE	TRUE	TRUE
179029	SRR8992477	SRR8992477	TRUE	TRUE	Yes	TRUE		TRUE	TRUE	TRUE
178794	N_lact_294_S10_L001	Non-Ng species	FALSE	FALSE	Yes	FALSE		TRUE	FALSE	TRUE
178805	ERR160776	Non-Ng species	FALSE	FALSE	Yes	FALSE		TRUE	FALSE	TRUE
178806	ERR160780	Non-Ng species	FALSE	FALSE	Yes	FALSE		TRUE	FALSE	TRUE
178807	ERR160781	Non-Ng species	FALSE	FALSE	Yes	FALSE		TRUE	FALSE	TRUE
178773	GCWGS-16101	Non-Ng species	FALSE	FALSE	Yes	FALSE		TRUE	FALSE	TRUE
178802	Nsubflava_324_S34_L001	Non-Ng species	FALSE	FALSE	Yes	FALSE		TRUE	FALSE	TRUE
178793	N_lact_289_S12_L001	Non-Ng species	FALSE	FALSE	Yes	FALSE		TRUE	FALSE	TRUE
178797	N_muc_372_S22_L001	Non-Ng species	FALSE	FALSE	Yes	FALSE		TRUE	FALSE	TRUE
178826	SRR6450325	Non-Ng species	FALSE	FALSE	Yes	FALSE		TRUE	FALSE	TRUE
178828	SRR6450328	Non-Ng species	FALSE	FALSE	Yes	FALSE		TRUE	FALSE	TRUE
178798	N_oralis_357_S38_L001	Non-Ng species	FALSE	FALSE	Yes	FALSE		TRUE	FALSE	TRUE
178799	Npoly_NP_S7_L001	Non-Ng species	FALSE	FALSE	Yes	FALSE		TRUE	FALSE	TRUE
178822	SRR6450319	Non-Ng species	FALSE	FALSE	Yes	FALSE		TRUE	FALSE	TRUE
178788	Ncanis_397_S3_L001	Non-Ng species	FALSE	FALSE	Yes	FALSE		TRUE	FALSE	TRUE
178796	N_muc_354_S4_L001	Non-Ng species	FALSE	FALSE	Yes	FALSE		TRUE	FALSE	TRUE
178811	SRR6450305	Non-Ng species	FALSE	FALSE	Yes	FALSE		TRUE	FALSE	TRUE
178827	SRR6450326	Non-Ng species	FALSE	FALSE	Yes	FALSE		TRUE	FALSE	TRUE
178832	SRR6450336	Non-Ng species	FALSE	FALSE	Yes	FALSE		TRUE	FALSE	TRUE
178791	N_flav_347_S27_L001	Non-Ng species	FALSE	FALSE	Yes	FALSE		TRUE	FALSE	TRUE
178792	N_flav_395_S8_L001	Non-Ng species	FALSE	FALSE	Yes	FALSE		TRUE	FALSE	TRUE
178810	SRR6450304	Non-Ng species	FALSE	FALSE	Yes	FALSE		TRUE	FALSE	TRUE
178815	SRR6450310	Non-Ng species	FALSE	FALSE	Yes	FALSE		TRUE	FALSE	TRUE
178816	SRR6450311	Non-Ng species	FALSE	FALSE	Yes	FALSE		TRUE	FALSE	TRUE
178818	SRR6450314	Non-Ng species	FALSE	FALSE	Yes	FALSE		TRUE	FALSE	TRUE
178819	SRR6450315	Non-Ng species	FALSE	FALSE	Yes	FALSE		TRUE	FALSE	TRUE
178820	SRR6450316	Non-Ng species	FALSE	FALSE	Yes	FALSE		TRUE	FALSE	TRUE
178825	SRR6450324	Non-Ng species	FALSE	FALSE	Yes	FALSE		TRUE	FALSE	TRUE
178824	SRR6450323	Non-Ng species	FALSE	FALSE	Yes	FALSE		TRUE	FALSE	TRUE
178804	Nweav_393_S13_L001	Non-Ng species	FALSE	FALSE	Yes	FALSE		TRUE	FALSE	TRUE
178808	SRR6450302	Non-Ng species	FALSE	FALSE	Yes	FALSE		TRUE	FALSE	TRUE
178809	SRR6450303	Non-Ng species	FALSE	FALSE	Yes	FALSE		TRUE	FALSE	TRUE
178813	SRR6450307	Non-Ng species	FALSE	FALSE	Yes	FALSE		TRUE	FALSE	TRUE
178817	SRR6450312	Non-Ng species	FALSE	FALSE	Yes	FALSE		TRUE	FALSE	TRUE
178782	Kd_274_S40_L001	Non-Ng species	FALSE	FALSE	Yes	FALSE		TRUE	FALSE	TRUE
178783	Kd_320_S32_L001	Non-Ng species	FALSE	FALSE	Yes	FALSE		TRUE	FALSE	TRUE
178784	Mc_298_S5_L001	Non-Ng species	FALSE	FALSE	Yes	FALSE		TRUE	FALSE	TRUE
178785	Mc_331_S29_L001	Non-Ng species	FALSE	FALSE	Yes	FALSE		TRUE	FALSE	TRUE
178795	N_maca_348_S9_L001	Non-Ng species	FALSE	FALSE	Yes	FALSE		TRUE	FALSE	TRUE
178800	Nsicca_343_S14_L001	Non-Ng species	FALSE	FALSE	Yes	FALSE		TRUE	FALSE	TRUE
178801	Nsubflava_277_S30_L001	Non-Ng species	FALSE	FALSE	Yes	FALSE		TRUE	FALSE	TRUE
178803	Nsubflava_332_S24_L001	Non-Ng species	FALSE	FALSE	Yes	FALSE		TRUE	FALSE	TRUE
178787	Nbac_398_S37_L001	Non-Ng species	FALSE	FALSE	Yes	FALSE		TRUE	FALSE	TRUE
178789	Ncin_317_S39_L001	Non-Ng species	FALSE	FALSE	Yes	FALSE		TRUE	FALSE	TRUE
178790	Ncin_373_S17_L001	Non-Ng species	FALSE	FALSE	Yes	FALSE		TRUE	FALSE	TRUE
178823	SRR6450320	Non-Ng species	FALSE	FALSE	Yes	FALSE		TRUE	FALSE	TRUE
178829	SRR6450333	Non-Ng species	FALSE	FALSE	Yes	FALSE		TRUE	FALSE	TRUE
178830	SRR6450334	Non-Ng species	FALSE	FALSE	Yes	FALSE		TRUE	FALSE	TRUE
178833	SRR6450337	Non-Ng species	FALSE	FALSE	Yes	FALSE		TRUE	FALSE	TRUE
178812	SRR6450306	Non-Ng species	FALSE	FALSE	Yes	FALSE		TRUE	FALSE	TRUE
178814	SRR6450308	Non-Ng species	FALSE	FALSE	Yes	FALSE		TRUE	FALSE	TRUE
178821	SRR6450318	Non-Ng species	FALSE	FALSE	Yes	FALSE		TRUE	FALSE	TRUE
178786	Ne_275_S35_L001	Non-Ng species	FALSE	FALSE	Yes	FALSE		TRUE	FALSE	TRUE
178831	SRR6450335	Non-Ng species	FALSE	FALSE	Yes	FALSE		TRUE	FALSE	TRUE

### Sheet: S6
Supplementary Table S6. Isolate-Level Comparison of Neissflow-Detected AMR Markers and Molecular Types with PubMLST Gold Standard and Phenotypic (MIC) Results across 105 Ng isolates (Dataset 1)
PubMLST ID	Isolate/GCWGS ID	General comments	PubMLST 23S_rRNA allele	PubMLST 23S rRNA 2059 AMR calls	neissflow 23S rRNA 2059 AMR calls	Consensus between PubMLST and neissflow 23S rRNA 2059 calls	PubMLST 23S rRNA 2599 AMR calls	Reason why PubMLST didn't make a 23S rRNA call	neissflow 23S rRNA 2599 AMR calls	Consensus between PubMLST and neissflow 23S rRNA 2599 AMR calls	Isolate/GCWGS ID	MICs for Azithromycin	Interpretation of AZM mic	Consensus of neissflow AMR calls and AZM mics	NG_gyrA	pubMLST gyrA calls	neissflow gyrA 91 calls	Consensus between PubMLST and Neissflow gyrA calls	Isolate/GCWGS ID	MICs for Cipro	Interpretation of Cipro MIC	Consensus of neissflow AMR calls and CIPRO mics	abcZ	adk	aroE	fumC	gdh	pdhC	pgm	ST (MLST)	Neissflow MLST	consensus in MLST calls between PubMLST and Neiossflow	PubMLST penA Allele calls	Neissflow PenA Allele calls	consensus in penA allele calls between PubMLST and Neissflow	NG_porB	Neissflow porB Allele calls	consensus in porB allele calls between PubMLST and Neiossflow	PubMLST mtrR promoter (pro_NEIS1635) allele calls	PubMLST mtrR promoter	neissflow mtrR promoter	Consensus in mtrR calls between PubMLST and neissflow	PubMLST tetM (NEIS2210) allele calls	PubMLST tetM present or not (TRUE/FALSE)	neissflow tetM calls	Consensus in tetM calls between PubMLST and neissflow	Isolate/GCWGS ID	tetracycline MIC	Interpretation of Tetracycline MIC	Consensus in tetM calls between neissflow and tetracycline MIC	PubMLST blaTEM (NEIS2357) allele calls	PubMLST blaTEM present or not (TRUE/FALSE)	neissflow blaTEM calls	Consensus in blaTEM calls between PubMLST and neissflow	Isolate/GCWGS ID	Penicillin MIC	Interpretation of penicillin MIC	Consensus in blaTEM calls by both PubMLST and Neissflow with pencilin MICs
146963	GCWGS-22971		231	WT	WT	Yes	WT		WT	Yes	GCWGS-22971	0.03	Sensitive	Yes	100	S91 (WT)	S91 (WT)	Yes	GCWGS-22971	0.001	Sensitive	Yes	59	39	67	78	146	153	65	13413	13413	Yes	9.001	9.001	Yes	3	3	Yes	6	AAAAA	AAAAA	Yes	0	FALSE	FALSE	Yes	GCWGS-22971	1		Yes	0	FALSE	FALSE	Yes	GCWGS-22971	0.5	Sensitive	Yes
178762	GCWGS-22393	penA gene at the edge of the contig	1154	WT	WT	Yes	WT		WT	Yes	GCWGS-22393	0.06	Sensitive	Yes	100	S91 (WT)	S91 (WT)	Yes	GCWGS-22393	0.002	Sensitive	Yes	109	39	67	156	152	71	65	1594	1594	Yes	penA gene at the edge of the contig	214.001	No	100	100	Yes	6	AAAAA	AAAAA	Yes	0	FALSE	FALSE	Yes	GCWGS-22393	0.125		Yes	0	FALSE	FALSE	Yes	GCWGS-22393	0.25	Sensitive	Yes
178875	GCWGS-19711		437	WT	WT	Yes	WT		WT	Yes	GCWGS-19711	0.03	Sensitive	Yes	100	S91 (WT)	S91 (WT)	Yes	GCWGS-19711	0.002	Sensitive	Yes	109	39	67	78	149	71	65	10931	10931	Yes	22.001	22.001	Yes	6	6	Yes	3	AAAA	delAAAA	Yes	0	FALSE	FALSE	Yes	GCWGS-19711	0.25		Yes	0	FALSE	FALSE	Yes	GCWGS-19711	0.25	Sensitive	Yes
178908	GCWGS-23405		234	WT	WT	Yes	WT		WT	Yes	GCWGS-23405	0.125	Sensitive	Yes	100	S91 (WT)	S91 (WT)	Yes	GCWGS-23405	0.002	Sensitive	Yes	730	112	67	157	148	153	133	12905	12905	Yes	2.001	2.001	Yes	3	3	Yes	6	AAAAA	AAAAA	Yes	0	FALSE	FALSE	Yes	GCWGS-23405	0.25		Yes	0	FALSE	FALSE	Yes	GCWGS-23405	0.25	Sensitive	Yes
178759	GCWGS-22156		430	WT	WT	Yes	WT		WT	Yes	GCWGS-22156	0.5	Sensitive	Yes	100	S91 (WT)	S91 (WT)	Yes	GCWGS-22156	0.002	Sensitive	Yes	126	39	67	238	148	153	65	11982	11982	Yes	2.001	2.001	Yes	100	100	Yes	6	AAAAA	AAAAA	Yes	0	FALSE	FALSE	Yes	GCWGS-22156	1		Yes	0	FALSE	FALSE	Yes	GCWGS-22156	0.25	Sensitive	Yes
178890	GCWGS-21625		231	WT	WT	Yes	WT		WT	Yes	GCWGS-21625	0.125	Sensitive	Yes	100	S91 (WT)	S91 (WT)	Yes	GCWGS-21625	0.002	Sensitive	Yes	59	39	67	78	146	153	65	13413	13413	Yes	2.002	2.002	Yes	5	5	Yes	6	AAAAA	AAAAA	Yes	0	FALSE	FALSE	Yes	GCWGS-21625	1		Yes	0	FALSE	FALSE	Yes	GCWGS-21625	0.5	Sensitive	Yes
178753	GCWGS-21600		516	WT	WT	Yes	WT		WT	Yes	GCWGS-21600	0.5	Sensitive	Yes	100	S91 (WT)	S91 (WT)	Yes	GCWGS-21600	0.002	Sensitive	Yes	109	39	67	111	228	71	65	11075	11075	Yes	22.001	22.001	Yes	13	13	Yes	6	AAAAA	AAAAA	Yes	0	FALSE	FALSE	Yes	GCWGS-21600	0.5		Yes	0	FALSE	FALSE	Yes	GCWGS-21600	1	Sensitive	Yes
178736	GCWGS-18827		231	WT	WT	Yes	WT		WT	Yes	GCWGS-18827	0.03	Sensitive	Yes	100	S91 (WT)	S91 (WT)	Yes	GCWGS-18827	0.004	Sensitive	Yes	59	39	67	156	150	153	65	1584	1584	Yes	14.001	14.001	Yes	1	1	Yes	6	AAAAA	AAAAA	Yes	0	FALSE	FALSE	Yes	GCWGS-18827	1		Yes	0	FALSE	FALSE	Yes	GCWGS-18827	0.125	Sensitive	Yes
178738	GCWGS-19712		495	WT	WT	Yes	WT		WT	Yes	GCWGS-19712	0.015	Sensitive	Yes	100	S91 (WT)	S91 (WT)	Yes	GCWGS-19712	0.004	Sensitive	Yes	59	39	67	157	148	153	65	1599	1599	Yes	14.001	14.001	Yes	3	3	Yes	6	AAAAA	AAAAA	Yes	2	TRUE	TRUE	Yes	GCWGS-19712	32	High level resistance due to the presence tetM plasmid	Yes	0	FALSE	FALSE	Yes	GCWGS-19712	0.125	Sensitive	Yes
178776	Ng_278_S25_L001		430	WT	WT	Yes	WT		WT	Yes	Ng_278_S25_L001	0.25	Sensitive	Yes	100	S91 (WT)	S91 (WT)	Yes	Ng_278_S25_L001	0.004	Sensitive	Yes	126	39	67	78	148	153	133	8126	8126	Yes	2.001	2.001	Yes	14	14	Yes	6	AAAAA	AAAAA	Yes	0	FALSE	FALSE	Yes	Ng_278_S25_L001	1.5		Yes	0	FALSE	FALSE	Yes	Ng_278_S25_L001	0.19	Sensitive	Yes
178749	GCWGS-20282		231	WT	WT	Yes	WT		WT	Yes	GCWGS-20282	0.125	Sensitive	Yes	100	S91 (WT)	S91 (WT)	Yes	GCWGS-20282	0.004	Sensitive	Yes	200	39	67	190	152	71	65	12467	12467	Yes	2.002	2.002	Yes	100	100	Yes	6	AAAAA	AAAAA	Yes	0	FALSE	FALSE	Yes	GCWGS-20282	0.25		Yes	0	FALSE	FALSE	Yes	GCWGS-20282	0.25	Sensitive	Yes
178868	GCWGS-18948		1155	WT	WT	Yes	WT		WT	Yes	GCWGS-18948	0.125	Sensitive	Yes	100	S91 (WT)	S91 (WT)	Yes	GCWGS-18948	0.004	Sensitive	Yes	126	39	67	156	150	153	65	13536	13536	Yes	14.001	14.001	Yes	3	3	Yes	3	AAAA	delAAAA	Yes	0	FALSE	FALSE	Yes	GCWGS-18948	1		Yes	0	FALSE	FALSE	Yes	GCWGS-18948	0.25	Sensitive	Yes
178878	GCWGS-19737		491	WT	WT	Yes	WT		WT	Yes	GCWGS-19737	1	Sensitive	Yes	100	S91 (WT)	S91 (WT)	Yes	GCWGS-19737	0.004	Sensitive	Yes	126	39	67	238	148	153	133	9363	9363	Yes	2.001	2.001	Yes	3	3	Yes	22	ACAAA	ACAAA	Yes	0	FALSE	FALSE	Yes	GCWGS-19737	1		Yes	0	FALSE	FALSE	Yes	GCWGS-19737	0.25	Sensitive	Yes
178742	GCWGS-19908		231	WT	WT	Yes	WT		WT	Yes	GCWGS-19908	0.125	Sensitive	Yes	100	S91 (WT)	S91 (WT)	Yes	GCWGS-19908	0.004	Sensitive	Yes	59	39	67	238	146	153	133	11967	11967	Yes	9.001	9.001	Yes	1	1	Yes	6	AAAAA	AAAAA	Yes	0	FALSE	FALSE	Yes	GCWGS-19908	1		Yes	0	FALSE	FALSE	Yes	GCWGS-19908	0.25	Sensitive	No
178898	GCWGS-22443		430	WT	WT	Yes	WT		WT	Yes	GCWGS-22443	1	Sensitive	Yes	100	S91 (WT)	S91 (WT)	Yes	GCWGS-22443	0.004	Sensitive	Yes	59	39	67	157	148	153	133	11368	11368	Yes	14.001	14.001	Yes	100	100	Yes	22	ACAAA	ACAAA	Yes	0	FALSE	FALSE	Yes	GCWGS-22443	1		Yes	0	FALSE	FALSE	Yes	GCWGS-22443	0.25	Sensitive	Yes
178861	GCWGS-18383		430	WT	WT	Yes	WT		WT	Yes	GCWGS-18383	1	Sensitive	Yes	100	S91 (WT)	S91 (WT)	Yes	GCWGS-18383	0.004	Sensitive	Yes	126	39	67	157	148	153	1356	18322	18322	Yes	2.001	2.001	Yes	100	100	Yes	22	ACAAA	ACAAA	Yes	0	FALSE	FALSE	Yes	GCWGS-18383	2		Yes	0	FALSE	FALSE	Yes	GCWGS-18383	0.25	Sensitive	Yes
178734	GCWGS-18794		452	WT	WT	Yes	WT		WT	Yes	GCWGS-18794	0.25	Sensitive	Yes	100	S91 (WT)	S91 (WT)	Yes	GCWGS-18794	0.004	Sensitive	Yes	126	39	67	78	146	71	133	11205	11205	Yes	22.001	22.001	Yes	14	14	Yes	6	AAAAA	AAAAA	Yes	1	TRUE	TRUE	Yes	GCWGS-18794	16	High level resistance due to the presence tetM plasmid	Yes	0	FALSE	FALSE	Yes	GCWGS-18794	0.25	Sensitive	Yes
178879	GCWGS-19781		495	WT	WT	Yes	WT		WT	Yes	GCWGS-19781	0.06	Sensitive	Yes	100	S91 (WT)	S91 (WT)	Yes	GCWGS-19781	0.004	Sensitive	Yes	59	39	67	157	148	153	65	1599	1599	Yes	14.001	14.001	Yes	3	3	Yes	6	AAAAA	AAAAA	Yes	2	TRUE	TRUE	Yes	GCWGS-19781	32	High level resistance due to the presence tetM plasmid	Yes	0	FALSE	FALSE	Yes	GCWGS-19781	0.25	Sensitive	Yes
178745	GCWGS-20119		495	WT	WT	Yes	WT		WT	Yes	GCWGS-20119	0.06	Sensitive	Yes	100	S91 (WT)	S91 (WT)	Yes	GCWGS-20119	0.004	Sensitive	Yes	59	39	67	157	148	153	65	1599	1599	Yes	14.001	14.001	Yes	3	3	Yes	6	AAAAA	AAAAA	Yes	2	TRUE	TRUE	Yes	GCWGS-20119	32	High level resistance due to the presence tetM plasmid	Yes	0	FALSE	FALSE	Yes	GCWGS-20119	0.25	Sensitive	No
178748	GCWGS-20274		495	WT	WT	Yes	WT		WT	Yes	GCWGS-20274	0.125	Sensitive	Yes	100	S91 (WT)	S91 (WT)	Yes	GCWGS-20274	0.004	Sensitive	Yes	59	39	67	157	148	153	65	1599	1599	Yes	14.001	14.001	Yes	3	3	Yes	6	AAAAA	AAAAA	Yes	0	FALSE	TRUE	No (PubMLST couldn't identify the plasmid from the assemblies but neissflow was able to identify the tetM plasmid using read mapping with a read coverage of 120X)	GCWGS-20274	32	High level resistance due to the presence tetM plasmid	Yes	0	FALSE	FALSE	Yes	GCWGS-20274	0.25	Sensitive	Yes
178754	GCWGS-21689		1106	WT	WT	Yes	WT		WT	Yes	GCWGS-21689	0.125	Sensitive	Yes	100	S91 (WT)	S91 (WT)	Yes	GCWGS-21689	0.004	Sensitive	Yes	59	39	785	157	188	153	65	12462	12462	Yes	14.001	14.001	Yes	100	100	Yes	6	AAAAA	AAAAA	Yes	1	TRUE	TRUE	Yes	GCWGS-21689	32	High level resistance due to the presence tetM plasmid	Yes	0	FALSE	FALSE	Yes	GCWGS-21689	0.25	Sensitive	Yes
178760	GCWGS-22239		234	WT	WT	Yes	WT		WT	Yes	GCWGS-22239	0.125	Sensitive	Yes	100	S91 (WT)	S91 (WT)	Yes	GCWGS-22239	0.004	Sensitive	Yes	59	39	67	78	230	71	65	17655	17655	Yes	9.001	9.001	Yes	13	13	Yes	6	AAAAA	AAAAA	Yes	0	FALSE	FALSE	Yes	GCWGS-22239	0.5		Yes	0	FALSE	FALSE	Yes	GCWGS-22239	0.5	Sensitive	Yes
153378	GCWGS-22246		430	WT	WT	Yes	WT		WT	Yes	GCWGS-22246	0.25	Sensitive	Yes	100	S91 (WT)	S91 (WT)	Yes	GCWGS-22246	0.004	Sensitive	Yes	109	39	67	78	148	153	133	11184	11184	Yes	2.001	2.001	Yes	14	14	Yes	6	AAAAA	AAAAA	Yes	0	FALSE	FALSE	Yes	GCWGS-22246	0.5		Yes	0	FALSE	FALSE	Yes	GCWGS-22246	0.5	Sensitive	Yes
178863	GCWGS-18464	incomplete 23S_rRNA		no call (incomplete 23S rRNA	WT	No	no call (incomplete 23S rRNA	incomplete 23S rRNA gene in the genome assemblies	WT	No	GCWGS-18464	0.25	Sensitive	Yes (23S rRNA was called by neissflow because of read mapping	100	S91 (WT)	S91 (WT)	Yes	GCWGS-18464	0.004	Sensitive	Yes	126	39	67	156	150	153	65	13536	13536	Yes	14.001	14.001	Yes	100	100	Yes	3	AAAA	delAAAA	Yes	0	FALSE	FALSE	Yes	GCWGS-18464	1		Yes	0	FALSE	FALSE	Yes	GCWGS-18464	0.5	Sensitive	Yes
178864	GCWGS-18561		430	WT	WT	Yes	WT		WT	Yes	GCWGS-18561	0.25	Sensitive	Yes	100	S91 (WT)	S91 (WT)	Yes	GCWGS-18561	0.004	Sensitive	Yes	126	39	67	156	150	153	65	13536	13536	Yes	14.001	14.001	Yes	3	3	Yes	3	AAAA	delAAAA	Yes	0	FALSE	FALSE	Yes	GCWGS-18561	1		Yes	0	FALSE	FALSE	Yes	GCWGS-18561	0.5	Sensitive	Yes
153019	GCWGS-18806		430	WT	WT	Yes	WT		WT	Yes	GCWGS-18806	1	Sensitive	Yes	100	S91 (WT)	S91 (WT)	Yes	GCWGS-18806	0.004	Sensitive	Yes	126	39	67	157	148	153	133	8134	8134	Yes	2.001	2.001	Yes	100	100	Yes	22	ACAAA	ACAAA	Yes	0	FALSE	FALSE	Yes	GCWGS-18806	1		Yes	0	FALSE	FALSE	Yes	GCWGS-18806	0.5	Sensitive	Yes
178872	GCWGS-19502		430	WT	WT	Yes	WT		WT	Yes	GCWGS-19502	1	Sensitive	Yes	100	S91 (WT)	S91 (WT)	Yes	GCWGS-19502	0.004	Sensitive	Yes	126	39	67	238	148	153	65	11982	11982	Yes	2.001	2.001	Yes	3	3	Yes	22	ACAAA	ACAAA	Yes	0	FALSE	FALSE	Yes	GCWGS-19502	1		Yes	0	FALSE	FALSE	Yes	GCWGS-19502	0.5	Sensitive	Yes
178876	GCWGS-19721		1155	WT	WT	Yes	WT		WT	Yes	GCWGS-19721	0.25	Sensitive	Yes	100	S91 (WT)	S91 (WT)	Yes	GCWGS-19721	0.004	Sensitive	Yes	59	39	67	156	150	153	65	1584	1584	Yes	14.001	14.001	Yes	3	3	Yes	3	AAAA	delAAAA	Yes	0	FALSE	FALSE	Yes	GCWGS-19721	1		Yes	0	FALSE	FALSE	Yes	GCWGS-19721	0.5	Sensitive	Yes
178743	GCWGS-19983		430	WT	WT	Yes	WT		WT	Yes	GCWGS-19983	1	Sensitive	Yes	100	S91 (WT)	S91 (WT)	Yes	GCWGS-19983	0.004	Sensitive	Yes	126	39	67	157	148	153	133	8134	8134	Yes	2.001	2.001	Yes	100	100	Yes	22	ACAAA	ACAAA	Yes	0	FALSE	FALSE	Yes	GCWGS-19983	1		Yes	0	FALSE	FALSE	Yes	GCWGS-19983	0.5	Sensitive	No
153239	GCWGS-20901		430	WT	WT	Yes	WT		WT	Yes	GCWGS-20901	1	Sensitive	Yes	100	S91 (WT)	S91 (WT)	Yes	GCWGS-20901	0.004	Sensitive	Yes	126	39	67	157	148	153	133	8134	8134	Yes	2.001	2.001	Yes	100	100	Yes	22	ACAAA	ACAAA	Yes	0	FALSE	FALSE	Yes	GCWGS-20901	1		Yes	0	FALSE	FALSE	Yes	GCWGS-20901	0.5	Sensitive	Yes
178889	GCWGS-21394		430	WT	WT	Yes	WT		WT	Yes	GCWGS-21394	1	Sensitive	Yes	100	S91 (WT)	S91 (WT)	Yes	GCWGS-21394	0.004	Sensitive	Yes	126	39	67	238	148	153	133	9363	9363	Yes	2.001	2.001	Yes	100	100	Yes	22	ACAAA	ACAAA	Yes	0	FALSE	FALSE	Yes	GCWGS-21394	1		Yes	0	FALSE	FALSE	Yes	GCWGS-21394	0.5	Sensitive	Yes
178755	GCWGS-22068		430	WT	WT	Yes	WT		WT	Yes	GCWGS-22068	1	Sensitive	Yes	100	S91 (WT)	S91 (WT)	Yes	GCWGS-22068	0.004	Sensitive	Yes	109	39	170	78	146	153	133	16820	16820	Yes	2.001	2.001	Yes	1	1	Yes	22	ACAAA	ACAAA	Yes	0	FALSE	FALSE	Yes	GCWGS-22068	1		Yes	0	FALSE	FALSE	Yes	GCWGS-22068	0.5	Sensitive	Yes
178747	GCWGS-20269		1153	WT	WT	Yes	WT		WT	Yes	GCWGS-20269	0.25	Sensitive	Yes	100	S91 (WT)	S91 (WT)	Yes	GCWGS-20269	0.004	Sensitive	Yes	126	39	67	156	150	153	65	13536	13536	Yes	14.001	14.001	Yes	13	13	Yes	3	AAAA	delAAAA	Yes	0	FALSE	FALSE	Yes	GCWGS-20269	1		Yes	0	FALSE	FALSE	Yes	GCWGS-20269	1	Sensitive	Yes
178867	GCWGS-18935		452	WT	WT	Yes	WT		WT	Yes	GCWGS-18935	0.125	Sensitive	Yes	100	S91 (WT)	S91 (WT)	Yes	GCWGS-18935	0.004	Sensitive	Yes	59	39	67	238	146	153	133	11967	11967	Yes	22.001	22.001	Yes	6	6	Yes	6	AAAAA	AAAAA	Yes	1	TRUE	TRUE	Yes	GCWGS-18935	64	High level resistance due to the presence tetM plasmid	Yes	0	FALSE	FALSE	Yes	GCWGS-18935	1	Sensitive	Yes
178778	Ng_283_S15_L001		234	WT	WT	Yes	WT		WT	Yes	Ng_283_S15_L001	0.064	Sensitive	Yes	100	S91 (WT)	S91 (WT)	Yes	Ng_283_S15_L001	0.006	Sensitive	Yes	126	39	170	78	147	153	65	10633	10633	Yes	9.001	9.001	Yes	3	3	Yes	6	AAAAA	AAAAA	Yes	0	FALSE	FALSE	Yes	Ng_283_S15_L001	0.75		Yes	0	FALSE	FALSE	Yes	Ng_283_S15_L001	0.19	Sensitive	Yes
178777	Ng_282_S20_L001		430	WT	WT	Yes	WT		WT	Yes	Ng_282_S20_L001	0.125	Sensitive	Yes	100	S91 (WT)	S91 (WT)	Yes	Ng_282_S20_L001	0.006	Sensitive	Yes	59	39	67	157	147	153	133	1893	1893	Yes	9.001	9.001	Yes	3	3	Yes	6	AAAAA	AAAAA	Yes	0	FALSE	FALSE	Yes	Ng_282_S20_L001	1.5		Yes	0	FALSE	FALSE	Yes	Ng_282_S20_L001	0.38	Sensitive	Yes
178740	GCWGS-19792		1152	WT	WT	Yes	WT		WT	Yes	GCWGS-19792	0.125	Sensitive	Yes	6	S91 (WT)	S91 (WT)	Yes	GCWGS-19792	0.008	Sensitive	Yes	59	39	67	157	146	71	65	11414	11414	Yes	45.001	45.001	Yes	100	100	Yes	6	AAAAA	AAAAA	Yes	0	FALSE	FALSE	Yes	GCWGS-19792	0.125		Yes	0	FALSE	FALSE	Yes	GCWGS-19792	0.06	Sensitive	No
178869	GCWGS-19308		1156	WT	WT	Yes	WT		WT	Yes	GCWGS-19308	0.25	Sensitive	Yes	100	S91 (WT)	S91 (WT)	Yes	GCWGS-19308	0.008	Sensitive	Yes	59	39	67	78	229	153	65	6962	6962	Yes	15.001	15.001	Yes	100	100	Yes	6	AAAAA	AAAAA	Yes	0	FALSE	FALSE	Yes	GCWGS-19308	0.25		Yes	0	FALSE	FALSE	Yes	GCWGS-19308	0.06	Sensitive	Yes
178739	GCWGS-19790		231	WT	WT	Yes	WT		WT	Yes	GCWGS-19790	0.06	Sensitive	Yes	100	S91 (WT)	S91 (WT)	Yes	GCWGS-19790	0.008	Sensitive	Yes	59	39	67	156	150	153	65	1584	1584	Yes	14.001	14.001	Yes	1	1	Yes	6	AAAAA	AAAAA	Yes	0	FALSE	FALSE	Yes	GCWGS-19790	0.5		Yes	0	FALSE	FALSE	Yes	GCWGS-19790	0.125	Sensitive	No
178731	GCWGS-13772		430	WT	WT	Yes	WT		WT	Yes	GCWGS-13772	0.06	Sensitive	Yes	53	S91→T	S91→T	Yes	GCWGS-13772	0.008	Sensitive	Yes	126	39	67	238	148	153	133	9363	9363	Yes	2.001	2.001	Yes	11	11	Yes	22	ACAAA	ACAAA	Yes	0	FALSE	FALSE	Yes	GCWGS-13772	1		Yes	0	FALSE	FALSE	Yes	GCWGS-13772	0.25	Sensitive	Yes
178732	GCWGS-18573		1135	WT	WT	Yes	WT		WT	Yes	GCWGS-18573	0.125	Sensitive	Yes	100	S91 (WT)	S91 (WT)	Yes	GCWGS-18573	0.008	Sensitive	Yes	59	39	67	157	148	153	65	1599	1599	Yes	14.001	14.001	Yes	3	3	Yes	6	AAAAA	AAAAA	Yes	2	TRUE	TRUE	Yes	GCWGS-18573	64	High level resistance due to the presence tetM plasmid	Yes	0	FALSE	FALSE	Yes	GCWGS-18573	0.25	Sensitive	Yes
178870	GCWGS-19343		430	WT	WT	Yes	WT		WT	Yes	GCWGS-19343	0.25	Sensitive	Yes	100	S91 (WT)	S91 (WT)	Yes	GCWGS-19343	0.008	Sensitive	Yes	126	39	170	238	734	154	133	16201	16201	Yes	9.001	9.001	Yes	10	10	Yes	6	AAAAA	AAAAA	Yes	0	FALSE	FALSE	Yes	GCWGS-19343	1		Yes	0	FALSE	FALSE	Yes	GCWGS-19343	0.5	Sensitive	Yes
178887	GCWGS-21337		491	WT	WT	Yes	WT		WT	Yes	GCWGS-21337	2	reduced susceptiblity	Yes	100	S91 (WT)	S91 (WT)	Yes	GCWGS-21337	0.008	Sensitive	Yes	126	39	67	238	148	153	133	9363	9363	Yes	2.001	2.001	Yes	3	3	Yes	22	ACAAA	ACAAA	Yes	0	FALSE	FALSE	Yes	GCWGS-21337	1		Yes	0	FALSE	FALSE	Yes	GCWGS-21337	0.5	Sensitive	Yes
178906	GCWGS-23050		430	WT	WT	Yes	WT		WT	Yes	GCWGS-23050	0.25	Sensitive	Yes	100	S91 (WT)	S91 (WT)	Yes	GCWGS-23050	0.008	Sensitive	Yes	126	39	170	238	734	154	133	16201	16201	Yes	9.001	9.001	Yes	10	10	Yes	6	AAAAA	AAAAA	Yes	0	FALSE	FALSE	Yes	GCWGS-23050	1		Yes	0	FALSE	FALSE	Yes	GCWGS-23050	0.5	Sensitive	Yes
178907	GCWGS-23260		430	WT	WT	Yes	WT		WT	Yes	GCWGS-23260	1	Sensitive	Yes	100	S91 (WT)	S91 (WT)	Yes	GCWGS-23260	0.008	Sensitive	Yes	126	39	67	238	148	153	65	11982	11982	Yes	2.001	2.001	Yes	3	3	Yes	22	ACAAA	ACAAA	Yes	0	FALSE	FALSE	Yes	GCWGS-23260	1		Yes	0	FALSE	FALSE	Yes	GCWGS-23260	0.5	Sensitive	Yes
178733	GCWGS-18628		231	WT	WT	Yes	WT		WT	Yes	GCWGS-18628	0.06	Sensitive	Yes	100	S91 (WT)	S91 (WT)	Yes	GCWGS-18628	0.008	Sensitive	Yes	59	39	67	78	146	153	65	13413	13413	Yes	9.001	9.001	Yes	3	3	Yes	6	AAAAA	AAAAA	Yes	0	FALSE	FALSE	Yes	GCWGS-18628	1		Yes	0	FALSE	FALSE	Yes	GCWGS-18628	1	Sensitive	Yes
178877	GCWGS-19735		430	WT	WT	Yes	WT		WT	Yes	GCWGS-19735	0.5	Sensitive	Yes	100	S91 (WT)	S91 (WT)	Yes	GCWGS-19735	0.008	Sensitive	Yes	126	39	170	238	734	154	133	16201	16201	Yes	9.001	9.001	Yes	10	10	Yes	6	AAAAA	AAAAA	Yes	0	FALSE	FALSE	Yes	GCWGS-19735	1		Yes	0	FALSE	FALSE	Yes	GCWGS-19735	1	Sensitive	Yes
178756	GCWGS-22115		431	WT	WT	Yes	C2599T		C2599T	Yes	GCWGS-22115	16	Resistant	Yes	76	S91 (WT)	S91 (WT)	Yes	GCWGS-22115	0.015	Sensitive	Yes	126	39	67	238	148	153	133	9363	9363	Yes	2.001	2.001	Yes	3	3	Yes	39	ACAAG	NFCAAA	No	0	FALSE	FALSE	Yes	GCWGS-22115	1		Yes	0	FALSE	FALSE	Yes	GCWGS-22115	0.25	Sensitive	Yes
178895	GCWGS-22247		452	WT	WT	Yes	WT		WT	Yes	GCWGS-22247	0.03	Sensitive	Yes	22	S91 (WT)	S91 (WT)	Yes	GCWGS-22247	0.015	Sensitive	Yes	59	39	67	238	146	153	133	11967	11967	Yes	22.001	22.001	Yes	1	1	Yes	6	AAAAA	AAAAA	Yes	1	TRUE	TRUE	Yes	GCWGS-22247	16	High level resistance due to the presence tetM plasmid	Yes	0	FALSE	FALSE	Yes	GCWGS-22247	0.25	Sensitive	Yes
178764	GCWGS-23302		430	WT	WT	Yes	WT		WT	Yes	GCWGS-23302	2	reduced susceptiblity	Yes	53	S91→T	S91→T	Yes	GCWGS-23302	0.03	Sensitive	Yes	126	39	67	238	148	153	133	9363	9363	Yes	new penA allele	2.001	No	11	11	Yes	22	ACAAA	ACAAA	Yes	0	FALSE	FALSE	Yes	GCWGS-23302	2		Yes	0	FALSE	FALSE	Yes	GCWGS-23302	0.5	Sensitive	Yes
178766	GCWGS-25067		430	WT	WT	Yes	WT		WT	Yes	GCWGS-25067	2	reduced susceptiblity	Yes	53	S91→T	S91→T	Yes	GCWGS-25067	0.03	Sensitive	Yes	126	39	67	238	148	153	133	9363	9363	Yes	2.001	2.001	Yes	11	11	Yes	22	ACAAA	ACAAA	Yes	0	FALSE	FALSE	Yes	GCWGS-25067	2		Yes	0	FALSE	FALSE	Yes	GCWGS-25067	0.5	Sensitive	Yes
178750	GCWGS-20501		430	WT	WT	Yes	WT		WT	Yes	GCWGS-20501	2	reduced susceptiblity	Yes	53	S91→T	S91→T	Yes	GCWGS-20501	0.03	Sensitive	Yes	126	39	67	238	148	153	133	9363	9363	Yes	2.001	2.001	Yes	11	11	Yes	22	ACAAA	ACAAA	Yes	0	FALSE	FALSE	Yes	GCWGS-20501	4		Yes	0	FALSE	FALSE	Yes	GCWGS-20501	0.5	Sensitive	Yes
178891	GCWGS-21761		430	WT	WT	Yes	WT		WT	Yes	GCWGS-21761	2	reduced susceptiblity	Yes	53	S91→T	S91→T	Yes	GCWGS-21761	0.03	Sensitive	Yes	126	39	67	238	148	153	133	9363	9363	Yes	2.001	2.001	Yes	11	11	Yes	22	ACAAA	ACAAA	Yes	0	FALSE	FALSE	Yes	GCWGS-21761	2		Yes	0	FALSE	FALSE	Yes	GCWGS-21761	1	Sensitive	Yes
178765	GCWGS-23949		456	A2047G	A2059G	Yes	WT		WT	Yes	GCWGS-23949	16	Resistant	Yes	61	S91→I (PubMLST does not report S91I mutation but this mutation was there in the gyrA sequence annotated by PubMLST)	S91→I	Yes	GCWGS-23949	0.5	Resistant	Yes	126	39	67	238	148	153	133	9363	9363	Yes	12.007	12.007	Yes	1	1	Yes	22	ACAAA	ACAAA	Yes	0	FALSE	FALSE	Yes	GCWGS-23949	1		Yes	0	FALSE	FALSE	Yes	GCWGS-23949	0.5	Sensitive	Yes
178905	GCWGS-22985		10	WT	WT	Yes	WT		WT	Yes	GCWGS-22985	0.008	Sensitive	Yes	7	S91→F	S91→F	Yes	GCWGS-22985	1	Resistant	Yes	126	39	170	111	146	153	65	10314	10314	Yes	14.001	14.001	Yes	14	14	Yes	6	AAAAA	AAAAA	Yes	0	FALSE	FALSE	Yes	GCWGS-22985	0.25		Yes	0	FALSE	FALSE	Yes	GCWGS-22985	0.06	Sensitive	Yes
178880	GCWGS-20283		10	WT	WT	Yes	WT		WT	Yes	GCWGS-20283	0.06	Sensitive	Yes	7	S91→F	S91→F	Yes	GCWGS-20283	2	Resistant	Yes	126	39	170	111	146	153	65	10314	10314	Yes	5.002	5.002	Yes	14	14	Yes	6	AAAAA	AAAAA	Yes	0	FALSE	FALSE	Yes	GCWGS-20283	0.25		Yes	0	FALSE	FALSE	Yes	GCWGS-20283	0.125	Sensitive	Yes
178902	GCWGS-22886		231	WT	WT	Yes	WT		WT	Yes	GCWGS-22886	0.125	Sensitive	Yes	7	S91→F	S91→F	Yes	GCWGS-22886	2	Resistant	Yes	59	39	170	78	146	154	65	8143	8143	Yes	2.002	2.002	Yes	100	100	Yes	6	AAAAA	AAAAA	Yes	0	FALSE	FALSE	Yes	GCWGS-22886	0.5		Yes	0	FALSE	FALSE	Yes	GCWGS-22886	0.25	Sensitive	Yes
178897	GCWGS-22403		387	WT	WT	Yes	WT		WT	Yes	GCWGS-22403	0.125	Sensitive	Yes	1	S91→F	S91→F	Yes	GCWGS-22403	2	Resistant	Yes	126	39	67	238	146	153	133	10932	10932	Yes	2.001	2.001	Yes	1	1	Yes	6	AAAAA	AAAAA	Yes	0	FALSE	FALSE	Yes	GCWGS-22403	1		Yes	0	FALSE	FALSE	Yes	GCWGS-22403	0.25	Sensitive	Yes
178769	SRR8833291	SRR8833289	387 (wild)	WT	WT	Yes	WT		WT	Yes	SRR8833289	0.25	Sensitive	Yes	7	S91→F	S91→F	Yes	SRR8833289	2	Resistant	Yes	126	39	67	78	148	153	65	1600	1600	Yes	43.001	43.001	Yes	4	4	Yes	3	AAAA	delAAAA	Yes	1	TRUE	TRUE	Yes	SRR8833289	4		Yes	0	FALSE	FALSE	Yes	SRR8833289	1	Sensitive	No
178865	GCWGS-18815		470	WT	WT	Yes	WT		WT	Yes	GCWGS-18815	0.25	Sensitive	Yes	7	S91→F	S91→F	Yes	GCWGS-18815	4	Resistant	Yes	59	39	170	111	150	153	65	14610	14610	Yes	2.001	2.001	Yes	1	1	Yes	3	AAAA	delAAAA	Yes	0	FALSE	FALSE	Yes	GCWGS-18815	0.5		Yes	0	FALSE	FALSE	Yes	GCWGS-18815	0.25	Sensitive	Yes
178882	GCWGS-20904		10	WT	WT	Yes	WT		WT	Yes	GCWGS-20904	0.125	Sensitive	Yes	7	S91→F	S91→F	Yes	GCWGS-20904	4	Resistant	Yes	126	39	170	111	146	153	65	10314	10314	Yes	5.002	5.002	Yes	14	14	Yes	6	AAAAA	AAAAA	Yes	0	FALSE	FALSE	Yes	GCWGS-20904	0.5		Yes	0	FALSE	FALSE	Yes	GCWGS-20904	0.5	Sensitive	yes
178885	GCWGS-21215		231	WT	WT	Yes	WT		WT	Yes	GCWGS-21215	0.25	Sensitive	Yes	7	S91→F	S91→F	Yes	GCWGS-21215	4	Resistant	Yes	59	39	170	78	146	154	65	8143	8143	Yes	2.002	2.002	Yes	100	100	Yes	6	AAAAA	AAAAA	Yes	0	FALSE	FALSE	Yes	GCWGS-21215	0.5		Yes	0	FALSE	FALSE	Yes	GCWGS-21215	0.5	Sensitive	Yes
178896	GCWGS-22392		10	WT	WT	Yes	WT		WT	Yes	GCWGS-22392	0.25	Sensitive	Yes	7	S91→F	S91→F	Yes	GCWGS-22392	4	Resistant	Yes	126	39	170	111	148	153	65	7822	7822	Yes	5.002	5.002	Yes	14	14	Yes	6	AAAAA	AAAAA	Yes	0	FALSE	FALSE	Yes	GCWGS-22392	0.5		Yes	0	FALSE	FALSE	Yes	GCWGS-22392	0.5	Sensitive	Yes
178900	GCWGS-22815		10	WT	WT	Yes	WT		WT	Yes	GCWGS-22815	0.125	Sensitive	Yes	7	S91→F	S91→F	Yes	GCWGS-22815	4	Resistant	Yes	935	39	67	111	992	153	65	17661	17661	Yes	5.002	5.002	Yes	1	1	Yes	6	AAAAA	AAAAA	Yes	0	FALSE	FALSE	Yes	GCWGS-22815	0.5		Yes	0	FALSE	FALSE	Yes	GCWGS-22815	0.5	Sensitive	Yes
178899	GCWGS-22678		430	WT	WT	Yes	WT		WT	Yes	GCWGS-22678	1	Sensitive	Yes	7	S91→F	S91→F	Yes	GCWGS-22678	4	Resistant	Yes	126	39	67	238	147	153	133	9362	9362	Yes	34.007	34.007	Yes	100	100	Yes	3	AAAA	delAAAA	Yes	0	FALSE	FALSE	Yes	GCWGS-22678	1		Yes	0	FALSE	FALSE	Yes	GCWGS-22678	0.5	Sensitive	Yes
178904	GCWGS-22973		387	WT	WT	Yes	WT		WT	Yes	GCWGS-22973	0.125	Sensitive	Yes	1	S91→F	S91→F	Yes	GCWGS-22973	4	Resistant	Yes	59	39	67	78	148	153	65	7363	7363	Yes	44.001	44.001	Yes	100	100	Yes	3	AAAA	delAAAA	Yes	0	FALSE	FALSE	Yes	GCWGS-22973	1		Yes	0	FALSE	FALSE	Yes	GCWGS-22973	0.5	Sensitive	Yes
178774	GCWGS-24022		430	WT	WT	Yes	WT		WT	Yes	GCWGS-24022	1	Sensitive	Yes	7	S91→F	S91→F	Yes	GCWGS-24022	4	Resistant	Yes	126	39	67	238	148	154	133	15519	15519	Yes	2.001	2.001	Yes	1	1	Yes	22	ACAAA	ACAAA	Yes	0	FALSE	FALSE	Yes	GCWGS-24022	1		Yes	0	FALSE	FALSE	Yes	GCWGS-24022	0.5	Sensitive	Yes
178862	GCWGS-18391		10	WT	WT	Yes	WT		WT	Yes	GCWGS-18391	0.125	Sensitive	Yes	7	S91→F	S91→F	Yes	GCWGS-18391	4	Resistant	Yes	126	39	170	111	146	153	65	10314	10314	Yes	5.002	5.002	Yes	3	3	Yes	6	AAAAA	AAAAA	Yes	0	FALSE	FALSE	Yes	GCWGS-18391	1		Yes	0	FALSE	FALSE	Yes	GCWGS-18391	1	Sensitive	Yes
178729	ERR855360		437	WT	WT	Yes	WT		WT	Yes	ERR855360	2	reduced susceptiblity	Yes	1	S91→F	S91→F	Yes	ERR855360	4	Resistant	Yes	109	39	170	111	148	153	65	1901	1901	Yes	34.001	34.001	Yes	1	1	Yes	16	ACAAA	ACAAA	Yes	0	FALSE	FALSE	Yes	ERR855360	1		Yes	0	FALSE	FALSE	Yes	ERR855360	2	Resistant	No
178752	GCWGS-21053		435	WT	WT	Yes	WT		WT	Yes	GCWGS-21053	0.25	Sensitive	Yes	1	S91→F	S91→F	Yes	GCWGS-21053	8	Resistant	Yes	59	39	67	78	148	153	65	7363	7363	Yes	44.001	44.001	Yes	100	100	Yes	3	AAAA	delAAAA	Yes	0	FALSE	FALSE	Yes	GCWGS-21053	1		Yes	0	FALSE	FALSE	Yes	GCWGS-21053	0.5	Sensitive	Yes
178894	GCWGS-22062		430	WT	WT	Yes	WT		WT	Yes	GCWGS-22062	1	Sensitive	Yes	7	S91→F	S91→F	Yes	GCWGS-22062	8	Resistant	Yes	126	39	67	238	147	153	133	9362	9362	Yes	2.001	2.001	Yes	1	1	Yes	3	AAAA	delAAAA	Yes	0	FALSE	FALSE	Yes	GCWGS-22062	1		Yes	0	FALSE	FALSE	Yes	GCWGS-22062	0.5	Sensitive	Yes
178866	GCWGS-18933		387	WT	WT	Yes	WT		WT	Yes	GCWGS-18933	0.125	Sensitive	Yes	1	S91→F	S91→F	Yes	GCWGS-18933	8	Resistant	Yes	1071	39	67	78	148	153	65	15679	15679	Yes	44.001	44.001	Yes	10	10	Yes	3	AAAA	delAAAA	Yes	0	FALSE	FALSE	Yes	GCWGS-18933	2		Yes	0	FALSE	FALSE	Yes	GCWGS-18933	0.5	Sensitive	Yes
178893	GCWGS-21944		10	WT	WT	Yes	WT		WT	Yes	GCWGS-21944	0.25	Sensitive	Yes	7	S91→F	S91→F	Yes	GCWGS-21944	8	Resistant	Yes	126	39	170	111	148	153	65	7822	7822	Yes	5.002	5.002	Yes	3	3	Yes	6	AAAAA	AAAAA	Yes	0	FALSE	FALSE	Yes	GCWGS-21944	2		Yes	0	FALSE	FALSE	Yes	GCWGS-21944	0.5	Sensitive	Yes
178744	GCWGS-20094		10	WT	WT	Yes	WT		WT	Yes	GCWGS-20094	0.125	Sensitive	Yes	7	S91→F	S91→F	Yes	GCWGS-20094	8	Resistant	Yes	126	39	170	111	146	153	65	10314	10314	Yes	5.002	5.002	Yes	3	3	Yes	6	AAAAA	AAAAA	Yes	0	FALSE	FALSE	Yes	GCWGS-20094	1		Yes	0	FALSE	FALSE	Yes	GCWGS-20094	1	Sensitive	No
178884	GCWGS-21073		10	WT	WT	Yes	WT		WT	Yes	GCWGS-21073	0.25	Sensitive	Yes	7	S91→F	S91→F	Yes	GCWGS-21073	8	Resistant	Yes	126	39	170	111	146	153	65	10314	10314	Yes	5.002	5.002	Yes	3	3	Yes	6	AAAAA	AAAAA	Yes	0	FALSE	FALSE	Yes	GCWGS-21073	1		Yes	0	FALSE	FALSE	Yes	GCWGS-21073	1	Sensitive	Yes
178892	GCWGS-21786		10	WT	WT	Yes	WT		WT	Yes	GCWGS-21786	1	Sensitive	Yes	7	S91→F	S91→F	Yes	GCWGS-21786	8	Resistant	Yes	126	39	67	111	148	153	65	7365	7365	Yes	5.002	5.002	Yes	3	3	Yes	6	AAAAA	AAAAA	Yes	0	FALSE	FALSE	Yes	GCWGS-21786	1		Yes	0	FALSE	FALSE	Yes	GCWGS-21786	1	Sensitive	Yes
178741	GCWGS-19833		430	WT	WT	Yes	WT		WT	Yes	GCWGS-19833	2	reduced susceptiblity	Yes	7	S91→F	S91→F	Yes	GCWGS-19833	8	Resistant	Yes	126	39	67	238	148	153	133	9363	9363	Yes	2.001	2.001	Yes	11	11	Yes	22	ACAAA	ACAAA	Yes	0	FALSE	FALSE	Yes	GCWGS-19833	2		Yes	0	FALSE	FALSE	Yes	GCWGS-19833	1	Sensitive	No
178726	ERR854912		387	WT	WT	Yes	WT		WT	Yes	ERR854912	0.5	Sensitive	Yes	1	S91→F	S91→F	Yes	ERR854912	8	Resistant	Yes	109	39	170	111	148	153	65	1901	1901	Yes	34.001	34.001	Yes	11	11	Yes	3	AAAA	delAAAA	Yes	0	FALSE	FALSE	Yes	ERR854912	2		Yes	0	FALSE	FALSE	Yes	ERR854912	2	Resistant	No
178727	ERR854927		387	WT	WT	Yes	WT		WT	Yes	ERR854927	0.5	Sensitive	Yes	1	S91→F	S91→F	Yes	ERR854927	8	Resistant	Yes	109	39	170	78	148	153	65	7360	7360	Yes	34.001	34.001	Yes	11	11	Yes	3	AAAA	delAAAA	Yes	0	FALSE	FALSE	Yes	ERR854927	2		Yes	0	FALSE	FALSE	Yes	ERR854927	4	Resistant	No
178874	GCWGS-19565		10	WT	WT	Yes	WT		WT	Yes	GCWGS-19565	0.5	Sensitive	Yes	7	S91→F	S91→F	Yes	GCWGS-19565	16	Resistant	Yes	126	39	67	111	188	153	65	11706	11706	Yes	5.002	5.002	Yes	11	11	Yes	6	AAAAA	AAAAA	Yes	0	FALSE	FALSE	Yes	GCWGS-19565	1		Yes	0	FALSE	FALSE	Yes	GCWGS-19565	2	Resistant	No
178730	ERR956689	incomplete 23S_rRNA		no call (incomplete 23S rRNA	WT	No	no call (incomplete 23S rRNA	incomplete 23S rRNA gene in the genome assemblies	WT	No	ERR956689	0.5	Sensitive	Yes (23S rRNA was called by neissflow because of read mapping	1	S91→F	S91→F	Yes	ERR956689	16	Resistant	Yes	109	39	170	111	148	154	6	15616	15616	Yes	34.001	34.001	Yes	11	11	Yes	3	AAAA	delAAAA	Yes	0	FALSE	FALSE	Yes	ERR956689	2		Yes	0	FALSE	FALSE	Yes	ERR956689	2	Resistant	No
178758	GCWGS-22129		387	WT	WT	Yes	WT		WT	Yes	GCWGS-22129	1	Sensitive	Yes	1	S91→F	S91→F	Yes	GCWGS-22129	16	Resistant	Yes	59	39	67	78	148	153	65	7363	7363	Yes	44.001	44.001	Yes	11	11	Yes	3	AAAA	delAAAA	Yes	0	FALSE	FALSE	Yes	GCWGS-22129	2		Yes	0	FALSE	FALSE	Yes	GCWGS-22129	2	Resistant	Yes
178767	SRR8833284	SRR8833283	231	WT	WT	Yes	WT		WT	Yes	SRR8833283	0.25	Sensitive	Yes	1	S91→F	S91→F	Yes	SRR8833283	16	Resistant	Yes	109	39	170	111	148	153	65	1901	1901	Yes	12.001	12.001	Yes	8	8	Yes	3	AAAA	delAAAA	Yes	0	FALSE	FALSE	Yes	SRR8833283	2		Yes	0	FALSE	FALSE	Yes	SRR8833283	2	Resistant	No
178770	SRR8992476	SRR8833291; incomplete 23S_rRNA		no call (incomplete 23S rRNA	WT	No	no call (incomplete 23S rRNA	incomplete 23S rRNA gene in the genome assemblies	WT	Yes	SRR8833291; incomplete 23S_rRNA	2	reduced susceptiblity	Yes (23S rRNA was called by neissflow because of read mapping	1	S91→F	S91→F	Yes	SRR8833291; incomplete 23S_rRNA	16	Resistant	Yes	109	39	170	111	148	153	65	1901	1901	Yes	42.001	42.001	Yes	11	11	Yes	3	AAAA	delAAAA	Yes	0	FALSE	FALSE	Yes	SRR8833291; incomplete 23S_rRNA	2		Yes	0	FALSE	FALSE	Yes	SRR8833291; incomplete 23S_rRNA	2	Resistant	No
178724	ERR854870		387	WT	WT	Yes	WT		WT	Yes	ERR854870	0.5	Sensitive	Yes	1	S91→F	S91→F	Yes	ERR854870	16	Resistant	Yes	109	39	170	111	148	667	65	10312	10312	Yes	34.001	34.001	Yes	11	11	Yes	3	AAAA	delAAAA	Yes	0	FALSE	FALSE	Yes	ERR854870	4		Yes	0	FALSE	FALSE	Yes	ERR854870	2	Resistant	No
178725	ERR854902		437	WT	WT	Yes	WT		WT	Yes	ERR854902	1	Sensitive	Yes	1	S91→F	S91→F	Yes	ERR854902	16	Resistant	Yes	109	39	170	111	148	153	65	1901	1901	Yes	34.001	34.001	Yes	11	11	Yes	3	AAAA	delAAAA	Yes	0	FALSE	FALSE	Yes	ERR854902	4		Yes	0	FALSE	FALSE	Yes	ERR854902	2	Resistant	No
178728	ERR854930	incomplete 23S_rRNA		no call (incomplete 23S rRNA	WT	No	no call (incomplete 23S rRNA	incomplete 23S rRNA gene in the genome assemblies	WT	No	ERR854930	1	Sensitive	Yes (23S rRNA was called by neissflow because of read mapping	1	S91→F	S91→F	Yes	ERR854930	16	Resistant	Yes	109	39	170	111	148	153	633	9365	9365	Yes	34.001	34.001	Yes	11	11	Yes	3	AAAA	delAAAA	Yes	0	FALSE	FALSE	Yes	ERR854930	4		Yes	0	FALSE	FALSE	Yes	ERR854930	2	Resistant	No
178779	Ng_367_S33_L001		430	WT	WT	Yes	WT		WT	Yes	Ng_367_S33_L001	1.5	Sensitive	Yes	7	S91→F	S91→F	Yes	Ng_367_S33_L001	32	Resistant	Yes	126	39	67	238	148	153	133	9363	9363	Yes	2.001	2.001	Yes	11	11	Yes	22	ACAAA	ACAAA	Yes	0	FALSE	FALSE	Yes	Ng_367_S33_L001	2		Yes	0	FALSE	FALSE	Yes	Ng_367_S33_L001	0.38	Sensitive	Yes
178771	SRR8992477	SRR8992476	231	WT	WT	Yes	WT		WT	Yes	SRR8992476	0.25	Sensitive	Yes	1	S91→F	S91→F	Yes	SRR8992476	32	Resistant	Yes	109	39	170	111	148	153	65	1901	1901	Yes	12.001	12.001	Yes	8	8	Yes	3	AAAA	delAAAA	Yes	0	FALSE	FALSE	Yes	SRR8992476	2		Yes	0	FALSE	FALSE	Yes	SRR8992476	2	Resistant	No
179029	SRR8992477	SRR8992477	231 (wild)	WT	WT	Yes	WT		WT	Yes	SRR8992477	0.25	Sensitive	Yes	1	S91→F	S91→F	Yes	SRR8992477	32	Resistant	Yes	109	39	170	111	148	153	65	1901	1901	Yes	12.001	12.001	Yes	23	23	Yes	3	AAAA	delAAAA	Yes	0	FALSE	FALSE	Yes	SRR8992477	2		Yes	0	FALSE	FALSE	Yes	SRR8992477	2	Resistant	No
178881	GCWGS-20890		10	WT	WT	Yes	WT		WT	Yes	GCWGS-20890		No MIC	No	7	S91→F	S91→F	Yes	GCWGS-20890	No MIC	No MIC	Yes	59	39	170	111	150	153	65	14610	14610	Yes	2.001	2.001	Yes	100	100	Yes	3	AAAA	delAAAA	Yes	0	FALSE	FALSE	Yes	GCWGS-20890			Yes	0	FALSE	FALSE	Yes	GCWGS-20890	No MIC	No MIC	No MIC
178871	GCWGS-19374		430	WT	WT	Yes	WT		WT	Yes	GCWGS-19374	0.06	Sensitive	Yes	100	S91 (WT)	S91 (WT)	Yes	GCWGS-19374	0.004	Sensitive	Yes	59	39	67	111	148	153	65	1583	1583	Yes	43.002	43.002	Yes	100	100	Yes	6	AAAAA	AAAAA	Yes	1	TRUE	TRUE	Yes	GCWGS-19374	32	High level resistance due to the presence tetM plasmid	Yes	3	TRUE	TRUE	Yes	GCWGS-19374	0.5	Sensitive	No
178883	GCWGS-20977		430	WT	WT	Yes	WT		WT	Yes	GCWGS-20977	0.125	Sensitive	Yes	100	S91 (WT)	S91 (WT)	Yes	GCWGS-20977	0.004	Sensitive	Yes	59	39	67	111	148	153	65	1583	1583	Yes	43.002	43.002	Yes	100	100	Yes	6	AAAAA	AAAAA	Yes	1	TRUE	TRUE	Yes	GCWGS-20977	32	High level resistance due to the presence tetM plasmid	Yes	3	TRUE	TRUE	Yes	GCWGS-20977	0.5	Sensitive	No
146274	GCWGS-19503		430	WT	WT	Yes	WT		WT	Yes	GCWGS-19503	0.125	Sensitive	Yes	100	S91 (WT)	S91 (WT)	Yes	GCWGS-19503	0.004	Sensitive	Yes	59	39	67	111	148	153	65	1583	1583	Yes	43.002	43.002	Yes	100	100	Yes	6	AAAAA	AAAAA	Yes	1	TRUE	TRUE	Yes	GCWGS-19503	32	High level resistance due to the presence tetM plasmid	Yes	3	TRUE	TRUE	Yes	GCWGS-19503	1	Sensitive	No
178901	GCWGS-22875		430	WT	WT	Yes	WT		WT	Yes	GCWGS-22875	0.03	Sensitive	Yes	7	S91→F	S91→F	Yes	GCWGS-22875	1	Resistant	Yes	59	39	67	78	148	153	133	1587	1587	Yes	2.002	2.002	Yes	100	100	Yes	6	AAAAA	AAAAA	Yes	1	TRUE	TRUE	Yes	GCWGS-22875	32	High level resistance due to the presence tetM plasmid	Yes	3	TRUE	TRUE	Yes	GCWGS-22875	16	Resistant	Yes
178888	GCWGS-21346		430	WT	WT	Yes	WT		WT	Yes	GCWGS-21346	0.25	Sensitive	Yes	7	S91→F	S91→F	Yes	GCWGS-21346	2	Resistant	Yes	59	39	67		148	153	65			Yes	43.002	43.002	Yes	1	1	Yes	6	AAAAA	AAAAA	Yes	1	TRUE	TRUE	Yes	GCWGS-21346	32	High level resistance due to the presence tetM plasmid	Yes	3	TRUE	TRUE	Yes	GCWGS-21346	2	Resistant	Yes
178737	GCWGS-19469		430	WT	WT	Yes	WT		WT	Yes	GCWGS-19469	0.06	Sensitive	Yes	7	S91→F	S91→F	Yes	GCWGS-19469	2	Resistant	Yes	59	39	67	78	148	153	65	7363	7363	Yes	34.007	34.007	Yes	13	13	Yes	6	AAAAA	AAAAA	Yes	1	TRUE	TRUE	Yes	GCWGS-19469	32	High level resistance due to the presence tetM plasmid	Yes	3	TRUE	TRUE	Yes	GCWGS-19469	8	Resistant	Yes
178768	SRR8833289	SRR8833284: incomplete 23S_rRNA		WT	WT	Yes	WT		WT	Yes	SRR8833284: incomplete 23S_rRNA	0.25	Sensitive	Yes	1	S91→F	S91→F	Yes	SRR8833284: incomplete 23S_rRNA	2	Resistant	Yes	109	39	67	111	148	153	133	7367	7367	Yes	2.001	2.001	Yes	8	8	Yes	3	AAAA	delAAAA	Yes	0	FALSE	FALSE	Yes	SRR8833284: incomplete 23S_rRNA	1		Yes	3	TRUE	TRUE	Yes	SRR8833284: incomplete 23S_rRNA	16	Resistant	Yes
178909	GCWGS-23919	incomplete 23S_rRNA		no call (incomplete 23S rRNA	WT	No	no call (incomplete 23S rRNA	incomplete 23S rRNA gene in the genome assemblies	WT	No	GCWGS-23919	0.25	Sensitive	Yes (23S rRNA was called by neissflow because of read mapping	7	S91→F	S91→F	Yes	GCWGS-23919	2	Resistant	Yes	59	39	67	78	148	153	65	7363	7363	Yes	34.007	34.007	Yes	100	100	Yes	6	AAAAA	AAAAA	Yes	1	TRUE	TRUE	Yes	GCWGS-23919	32	High level resistance due to the presence tetM plasmid	Yes	3	TRUE	TRUE	Yes	GCWGS-23919	32	Resistant	Yes
178886	GCWGS-21219		231	WT	WT	Yes	WT		WT	Yes	GCWGS-21219	0.06	Sensitive	Yes	7	S91→F	S91→F	Yes	GCWGS-21219	4	Resistant	Yes	59	39	170	78	146	154	65	8143	8143	Yes	2.002	2.002	Yes	3	3	Yes	6	AAAAA	AAAAA	Yes	0	FALSE	FALSE	Yes	GCWGS-21219	0.25		Yes	2	TRUE	TRUE	Yes	GCWGS-21219	8	Resistant	Yes
178781	Ng_370_S23_L001		430	WT	WT	Yes	WT		WT	Yes	Ng_370_S23_L001	0.094	Sensitive	Yes	7	S91→F	S91→F	Yes	Ng_370_S23_L001	4	Resistant	Yes	59	39	67	78	148	153	133	1587	1587	Yes	2.002	2.002	Yes	3	3	Yes	6	AAAAA	AAAAA	Yes	1	TRUE	TRUE	Yes	Ng_370_S23_L001	32	High level resistance due to the presence tetM plasmid	Yes	3	TRUE	TRUE	Yes	Ng_370_S23_L001	32	Resistant	Yes
178763	GCWGS-23010		231	WT	WT	Yes	WT		WT	Yes	GCWGS-23010	0.015	Sensitive	Yes	7	S91→F	S91→F	Yes	GCWGS-23010	4	Resistant	Yes	59	39	170	78	146	154	133	13526	13526	Yes	2.002	2.002	Yes	100	100	Yes	6	AAAAA	AAAAA	Yes	0	FALSE	FALSE	Yes	GCWGS-23010	1		Yes	2	TRUE	TRUE	Yes	GCWGS-23010	64	Resistant	Yes
178780	Ng_368_S28_L001		231	WT	WT	Yes	WT		WT	Yes	Ng_368_S28_L001	0.38	Sensitive	Yes	7	S91→F	S91→F	Yes	Ng_368_S28_L001	6	Resistant	Yes	59	39	170	78	146	154	65	8143	8143	Yes	2.002	2.002	Yes	13	13	Yes	6	AAAAA	AAAAA	Yes	0	FALSE	FALSE	Yes	Ng_368_S28_L001	1.5		Yes	2	TRUE	TRUE	Yes	Ng_368_S28_L001	32	Resistant	Yes
178746	GCWGS-20167		231	WT	WT	Yes	WT		WT	Yes	GCWGS-20167	0.125	Sensitive	Yes	7	S91→F	S91→F	Yes	GCWGS-20167	8	Resistant	Yes	59	39	170	78	146	154	133	13526	13526	Yes	2.002	2.002	Yes	100	100	Yes	6	AAAAA	AAAAA	Yes	0	FALSE	FALSE	Yes	GCWGS-20167	1		Yes	2	TRUE	TRUE	Yes	GCWGS-20167	32	Resistant	Yes
178757	GCWGS-22121		231	WT	WT	Yes	WT		WT	Yes	GCWGS-22121	0.5	Sensitive	Yes	7	S91→F	S91→F	Yes	GCWGS-22121	8	Resistant	Yes	59	39	170	78	146	154	133	13526	13526	Yes	2.002	2.002	Yes	100	100	Yes	6	AAAAA	AAAAA	Yes	0	FALSE	FALSE	Yes	GCWGS-22121	1		Yes	2	TRUE	TRUE	Yes	GCWGS-22121	64	Resistant	Yes

### Sheet: S7
Supplementary Table S7. Concordance Between neissflow-detected AMR Markers and Antimicrobial Susceptibility Phenotypes
Antimicrobial	neissflow Genetic Marker(s)	MIC Breakpoint (µg/mL)	N*	Marker Present (n)	Marker Absent (n)	TP	TN	FP	FN	Sensitivity (95% CI)	Specificity (95% CI)	PPV (95% CI)	NPV (95% CI)	Concordance (95% CI)
Ciprofloxacin	gyrA S91F/S91I	≥0.5	104	48	56	48	56	0	0	100% (92.6-100%)	100% (93.6-100%)	100% (92.6-100%)	100% (93.6-100%)	100% (96.5-100%)
Azithromycin	23SrRNA A2059G/C2611T	≥16	104	2	102	2	102	0	0	100% (15.8-100%)	100% (96.4-100%)	100% (15.8-100%)	100% (96.4-100%)	100% (96.5-100%)
Tetracycline	tetM plasmid gene	≥16	104	17	87	17	87	0	0	100% (80.5-100%)	100% (95.8-100%)	100% (80.5-100%)	100% (95.8-100%)	100% (96.5-100%)
Penicillin	blaTEM plasmid gene	≥2.0	104	14	90	11	77	3	13	45.8% (25.6-67.2%)	96.3% (89.4-99.2%)	78.6% (49.2-95.3%)	85.6% (76.6-92.1%)	84.6% (76.4-90.9%)
*One isolate (GCWGS-20890) excluded from all MIC analyses due to missing MIC data across all antimicrobials. N varies slightly for azithromycin due to MIC interpretation categories.
TP = true positive (marker present, MIC ≥ breakpoint); TN = true negative (marker absent, MIC < breakpoint); FP = false positive (marker present, MIC < breakpoint); FN = false negative (marker absent, MIC ≥ breakpoint). MIC breakpoints were determined solely for this study, and it is based on published literature. PPV = positive predictive value; NPV = negative predictive value. 95% confidence intervals calculated using the Wilson score method.

### Sheet: S8
Supplementary Table S8. Reproducibility of neissflow Analyte Calls Across 17 Reference Strains
Strain ID	Total Replicates	Passed QC*	Species ID (Ng)	MLST	penA Allele	porB Allele	23S A2059G	23S C2611T	mtrR Promoter	gyrA S91	blaTEM	tetM	Overall Reproducibility**
CDC 10328	15	15	15/15 (100%)	15/15 (100%)	15/15 (100%)	15/15 (100%)	15/15 (100%)	15/15 (100%)	15/15 (100%)	15/15 (100%)	15/15 (100%)	15/15 (100%)	100%
F-28	15	15	15/15 (100%)	15/15 (100%)	15/15 (100%)	15/15 (100%)	15/15 (100%)	15/15 (100%)	15/15 (100%)	15/15 (100%)	15/15 (100%)	15/15 (100%)	100%
SPL-4	15	15	15/15 (100%)	15/15 (100%)	15/15 (100%)	15/15 (100%)	15/15 (100%)	15/15 (100%)	15/15 (100%)	15/15 (100%)	15/15 (100%)	15/15 (100%)	100%
NG-G	18	18	18/18 (100%)	18/18 (100%)	18/18 (100%)	18/18 (100%)	18/18 (100%)	18/18 (100%)	18/18 (100%)	18/18 (100%)	18/18 (100%)	18/18 (100%)	100%
NG-K	18	18	18/18 (100%)	18/18 (100%)	18/18 (100%)	18/18 (100%)	18/18 (100%)	18/18 (100%)	18/18 (100%)	18/18 (100%)	18/18 (100%)	18/18 (100%)	100%
NG-L	18	18	18/18 (100%)	18/18 (100%)	17/18 (94.4%)†	18/18 (100%)	18/18 (100%)	18/18 (100%)	18/18 (100%)	18/18 (100%)	18/18 (100%)	18/18 (100%)	99.5%
NG-M	18	17	18/18 (100%)	17/17 (100%)‡	17/17 (100%)‡	17/17 (100%)‡	17/17 (100%)‡	17/17 (100%)‡	17/17 (100%)‡	17/17 (100%)‡	17/17 (100%)‡	17/17 (100%)‡	99.5%
NG-N	16	16	16/16 (100%)	16/16 (100%)	16/16 (100%)	16/16 (100%)	16/16 (100%)	16/16 (100%)	16/16 (100%)	16/16 (100%)	16/16 (100%)	16/16 (100%)	100%
NG-O	18	18	18/18 (100%)	18/18 (100%)	18/18 (100%)	18/18 (100%)	18/18 (100%)	18/18 (100%)	18/18 (100%)	18/18 (100%)	18/18 (100%)	18/18 (100%)	100%
NG-P	15	15	15/15 (100%)	15/15 (100%)	15/15 (100%)	15/15 (100%)	15/15 (100%)	15/15 (100%)	15/15 (100%)	15/15 (100%)	15/15 (100%)	15/15 (100%)	100%
NG-U	18	18	18/18 (100%)	18/18 (100%)	18/18 (100%)	18/18 (100%)	18/18 (100%)	18/18 (100%)	18/18 (100%)	18/18 (100%)	18/18 (100%)	18/18 (100%)	100%
NG-V	18	18	18/18 (100%)	18/18 (100%)	18/18 (100%)	18/18 (100%)	18/18 (100%)	18/18 (100%)	18/18 (100%)	18/18 (100%)	18/18 (100%)	18/18 (100%)	100%
NG-W	18	18	18/18 (100%)	18/18 (100%)	18/18 (100%)	18/18 (100%)	18/18 (100%)	18/18 (100%)	18/18 (100%)	18/18 (100%)	18/18 (100%)	18/18 (100%)	100%
NG-X	15	14	15/15 (100%)	14/14 (100%)§	14/14 (100%)§	14/14 (100%)§	14/14 (100%)§	14/14 (100%)§	14/14 (100%)§	14/14 (100%)§	14/14 (100%)§	14/14 (100%)§	99.4%
NG-Y	15	15	15/15 (100%)	15/15 (100%)	15/15 (100%)	15/15 (100%)	15/15 (100%)	15/15 (100%)	15/15 (100%)	15/15 (100%)	15/15 (100%)	15/15 (100%)	100%
NG-Z	18	18	18/18 (100%)	18/18 (100%)	18/18 (100%)	18/18 (100%)	18/18 (100%)	18/18 (100%)	18/18 (100%)	18/18 (100%)	18/18 (100%)	18/18 (100%)	100%
SPJ-15	15	15	15/15 (100%)	15/15 (100%)	15/15 (100%)	15/15 (100%)	15/15 (100%)	15/15 (100%)	15/15 (100%)	15/15 (100%)	15/15 (100%)	15/15 (100%)	100%
Total	283	281	283/283 (100%)	281/281 (100%)	280/281 (99.6%)	281/281 (100%)	281/281 (100%)	281/281 (100%)	281/281 (100%)	281/281 (100%)	281/281 (100%)	281/281 (100%)	99.8%
* Passed QC refers to isolates that passed neissflow's two-stage quality control process (Stage 1: read-level QC; Stage 2: species and assembly QC).
** Overall reproducibility calculated as the proportion of concordant analyte calls across all 11 analytes for all replicates of each strain.
† One replicate of strain NG-L (GCWGS-29616) was assigned penA allele 17.001 instead of the expected 7.001 (reproducibility = 17/18 = 94.4% for penA).
‡ One replicate of strain NG-M (GCWGS-28790) failed Stage 2 QC, preventing AMR/typing analyte calls. Species identification was correct. AMR analyte reproducibility calculated based on 17 passing replicates (17/17 = 100%).
§ One replicate of strain NG-X (GCWGS-15877) failed Stage 2 QC, preventing AMR/typing analyte calls. Species identification was correct. AMR analyte reproducibility calculated based on 14 passing replicates (14/14 = 100%).
QC = quality control; AMR = antimicrobial resistance

### Sheet: S9
Supplementary Table S9: Full neissflow output report for isolates with 23S rRNA A2059G (n = 3) or C2611T (n = 25) mutations identified among U.S. national surveillance N. gonorrhoeae isolates collected during 2023–2025 (n = 4,084).
SRA_ID	ID	%target>10x	ident	hashes	median_mult	p_val	hit_name	>500bp_Contig_Count	Ambiguous_nucleotides	Bases_In_Contigs	Bases_In_Large_Contigs	Bases_In_Small_Contigs	Contig Count	Fraction_Of_Contigs_That_Are_Large	Large_Contig_Count	Low_Coverage_Contig_Bases	Low_Coverage_Contig_Count	Max_Ratio_of_Coverage_Large_Contigs	Mean_Coverage	Min_Coverage_Large_Contigs	N50	N75	N90	Small_Contig_Count	before_filtering_total_reads	before_filtering_total_bases	before_filtering_q20_bases	before_filtering_q30_bases	before_filtering_q20_rate	before_filtering_q30_rate	before_filtering_read1_mean_length	before_filtering_read2_mean_length	before_filtering_gc_content	after_filtering_total_reads	after_filtering_total_bases	after_filtering_q20_bases	after_filtering_q30_bases	after_filtering_q20_rate	after_filtering_q30_rate	after_filtering_read1_mean_length	after_filtering_read2_mean_length	after_filtering_gc_content	passed_filter_reads	low_quality_reads	too_many_N_reads	too_short_reads	too_long_reads	23S-2611 base	23S-2611 freq	23S-2059 base	23S-2059 freq	23S-2058 base	23S-2058 freq	mtrR promoter	mtr120 promoter	mtrR -35	mtrR WHOP	mtrA binding site	mtrR aa39	mtrR aa44	mtrR aa45	mtrR aa47	mtrR aa79	mtrR aa105	mtrR premature stop	penA aa311	penA aa312	penA aa316	penA aa483	penA aa501	penA aa504	penA aa512	penA aa516	penA aa542	penA aa545	penA aa549	penA aa551	penA D345ins	ponA aa375	ponA aa421	pilQ full length	pilQ aa341	pilQ aa526	pilQ aa648	pilQ aa666	gyrA aa91	gyrA aa92	gyrA aa95	parC aa86	parC aa87	parC aa88	parC aa91	blaTEM present	tetM present	rpsJ aa57	ftsX aa31	rplD aa68	rplD aa70	rplV ins	macA aa99	mtrD aa42	mtrD aa46	mtrD aa48	mtrD aa101	mtrD aa174	mtrD aa612	mtrD aa662	mtrD aa669	mtrD aa714	mtrD aa821	mtrD aa823	mtrD aa826	macA promoter	norM promoter	ermB present	ermC present	ermF present	mefA present	gyrB aa429	gyrB aa450	acnB aa348	acnB aa371	16S-1053 base	16S-1053 freq	16S-1186 base	16S-1186 freq	rpsE aa24	rpsE aa28	penA allele	porB allele	mtrR_mosaic	ST	NG-MAST	NG-STAR	ermC	ermB	ermF	gyrB	gyrA	mtrR-CDEprom	macA_and_prom	norMprom	ftsX	ponA	TetM-partial	FA19_16SrRNA	porB	23SrRNA	penA	blaTEM	Nm_sodC	mefA	parC	acnB	rplD	rplV	mtrR	mtrD	rpsE	rpsJ	contaminants	plasmids	neissflow_qc_check_1	neissflow_qc_check_2	neissflow_version	alleledb_version	run_info	AZITHROMYCIN_MIC
SRR25099936	GCWGS-22940-UT-M07101-230323_S6_L001	97.61	0.999666	993/1000	2652	0	Neisseria_gonorrhoeae_35_02	89	0	2173499	2025489	148010	197	0.2335	46	268	2	1.3	27.5345	20.9	60343	27848	12579	151	746686	179054169	156332145	145436558	0.8731	0.812249	239	239	0.525968	525072	127007352	119631280	115054828	0.941924	0.905891	241	241	0.518289	525072	205172	0	16442	0	T	1	A	1	A	1	NFCAAA	G	G	C	NF	A	R	G	L	N	H	FALSE	A	I	V	T	A	L	N	G	G	G	A	P	TRUE	A	L	TRUE	N	N	S	E	S	A	D	D	R	S	E	FALSE	FALSE	M	T	G	G	FALSE	D	N	R	T	D	Q	F	I	E	R	A	E	G	C	G	FALSE	FALSE	FALSE	FALSE	D	K	G	Q	G	1	C	1	T	K	2.001	3	TRUE	9363	17495	4453	0	0	0	57.8072	39.418	56.876	56.6341	79.3333	59.2669	48.4618	0	200.47	39.7774	192.092	48.5097	0	0	0	46.7322	43.2958	60.1047	58.9758	45.4834	47.8892	64.6012	56.7212	skip	skip	pass	pass	2.1.0	2025-03-01	complete	16
SRR26184731	GCWGS-23599-TN-M4720-230609_S9_L001	98.02	0.998551	970/1000	91	0	Neisseria_gonorrhoeae_NCCP11945	89	0	2174623	2001541	173082	192	0.2135	41	0	0	1.53	45.2242	30.1	59525	31754	12007	151	1283622	305862208	279939646	266603999	0.915248	0.871647	238	238	0.525292	1042676	248992228	238113008	231126247	0.956307	0.928247	238	238	0.519967	1042676	226574	0	14372	0	T	1	A	1	A	1	AAAAA	G	G	C	G	T	R	G	L	D	H	FALSE	A	I	V	T	A	L	N	G	NF	NF	NF	NF	TRUE	A	P	TRUE	N	D	S	E	F	A	A	D	R	S	E	FALSE	FALSE	M	T	G	G	FALSE	D	T	H	I	N	R	F	V	E	R	A	E	G	C	G	FALSE	FALSE	FALSE	FALSE	D	K	G	Q	G	1	C	1	T	K	5.002	1	FALSE	11706	17972	4543	0	0	0	102.844	70.4108	87.608	113.355	99.3333	124.863	100.569	0	493.346	86.2551	510.999	98.642	0	0	0	100.35	92.6075	123.485	136.655	93.7046	83.7001	164.834	103.744	skip	pNGK-Neisseria_gonorrhoeae_NCCP11945	pass	pass	2.1.0	2025-03-01	complete	16
SRR26423781	GCWGS-24671-UT-M07101-230831_S43_L001	93.5	0.998354	966/1000	32	0	Neisseria_gonorrhoeae_SK_92_679	107	0	2118381	1908276	210105	231	0.2251	52	134	1	2.63	18.6726	12.1	40589	23404	10484	179	449878	108778867	97091739	91297875	0.892561	0.839298	241	241	0.531555	334784	81509655	77409477	74819780	0.949697	0.917925	243	243	0.524832	334784	107866	0	7228	0	T	1	A	1	A	1	delAAAA	G	G	C	G	A	R	G	L	D	Y	FALSE	A	I	V	T	A	L	N	G	G	G	A	NF	TRUE	A	L	TRUE	N	N	S	E	F	A	A	D	R	S	E	FALSE	FALSE	M	T	G	G	FALSE	D	T	H	I	N	R	F	V	E	R	A	E	G	C	G	FALSE	FALSE	FALSE	FALSE	D	K	G	Q	G	1	C	1	T	K	2.001	100	FALSE	9362	22021	4894	0	0	0	35.4647	21.9564	36.148	36.8691	42.3333	46.2538	30.1189	0	63.5944	26.0122	68.5017	37.606	0	0	0	35.2122	32.4134	33.7585	33.3212	30.3555	35.5933	47.8709	25.4359	skip	pNGK-Neisseria_gonorrhoeae_NCCP11945	pass	pass	2.1.0	2025-03-01	complete	16
SRR28729581	GCWGS-24817-WA-M8782-230901_S68_L001	95.43	0.999905	998/1000	1348	0	Neisseria_gonorrhoeae_DGI2	79	0	2106006	1965753	140253	137	0.2482	34	0	0	2.01	35.2673	22	66960	42017	18678	103	723336	175290328	168637322	159170852	0.962046	0.908041	242	242	0.531988	633666	154810097	152399326	146719939	0.984428	0.947741	244	244	0.531116	633666	77924	1190	10556	0	T	1	A	1	A	1	AAAAA	G	G	C	G	T	H	G	L	D	H	FALSE	A	I	V	T	A	L	N	G	G	G	A	P	TRUE	A	L	TRUE	N	N	S	E	S	A	D	D	S	S	E	FALSE	FALSE	M	T	G	G	FALSE	D	N	R	T	D	Q	F	I	E	R	A	E	G	C	G	FALSE	FALSE	FALSE	FALSE	D	K	G	Q	G	1	C	1	T	K	2.001	1	FALSE	9362	-	64	0	0	0	101.206	56.2901	72.54	72.4691	93	83.1057	66.592	0	216.684	25.8638	234.403	78.831	0	0	0	71.5334	68.3074	20.591	25.0788	75.1438	58.7778	26.1098	17.391	skip	skip	pass	pass	2.1.0	2025-03-01	complete	16
SRR28169522	GCWGS-25222-UT-M07101-231117_S35_L001	95.14	0.999857	997/1000	1631	0	Neisseria_gonorrhoeae_35_02	96	0	2113264	1940063	173201	177	0.2429	43	886	3	2.04	29.2764	20.9	58747	25839	11498	134	817184	195408908	172544394	161338275	0.882991	0.825644	239	239	0.529765	590278	141971077	134626588	130005683	0.948268	0.915719	240	240	0.522151	590278	212998	0	13908	0	T	1	A	1	A	1	ACAAA	G	A	C	NF	A	R	G	L	N	H	FALSE	A	I	V	T	A	L	N	G	G	G	A	P	TRUE	A	L	TRUE	N	N	S	E	S	A	D	D	S	S	E	FALSE	FALSE	M	T	G	G	FALSE	N	N	R	T	D	R	F	I	E	R	A	E	G	C	G	FALSE	FALSE	FALSE	FALSE	D	K	G	Q	G	1	C	1	T	K	2.001	11	TRUE	9363	3935	417	0	0	0	60.1614	48.5671	51.084	52.0293	76.3333	61.2418	52.4047	0	193.644	45.5833	164.688	58.0825	0	0	0	53.6068	53.8531	62.6264	68.0333	51.4313	62.7453	83.5048	50.7115	skip	skip	pass	pass	2.1.0	2025-03-01	complete	16
SRR34758600	GCWGS-25461-WA-M8782-231201_S5_L001	95.13	0.99771	953/1000	40	0	Neisseria_gonorrhoeae_SK_92_679	82	0	2107754	1948992	158762	169	0.2189	37	960	4	1.45	23.5465	17.5	66574	41076	16903	132	504184	122873714	116427080	107254650	0.947534	0.872885	243	243	0.527825	424996	103982867	101574292	96172321	0.976837	0.924886	244	244	0.526422	424996	73866	62	5260	0	T	1	A	1	A	1	AAAAA	G	G	C	G	T	H	G	L	D	H	FALSE	A	I	V	T	A	L	N	G	G	G	A	P	TRUE	A	L	TRUE	N	N	S	E	S	A	D	D	S	S	E	FALSE	FALSE	M	T	G	G	FALSE	D	N	R	T	D	Q	F	I	E	R	A	E	G	C	G	FALSE	FALSE	FALSE	FALSE	D	K	G	Q	G	1	C	1	T	K	2.001	1	FALSE	9362	-	64	0	0	0	56.7056	36.0527	54.812	51.6724	31.3333	47.2745	45.5232	0	202.932	29.1341	187.811	54.5441	0	0	0	49.3689	45.3948	46.1498	33.3303	48.5719	48.6676	38.5742	37.5321	skip	pNGK-Neisseria_gonorrhoeae_NCCP11945	pass	pass	2.1.0	2025-03-01	complete	16
SRR28169481	GCWGS-25465-WA-M8782-231201_S9_L001	95.69	0.99771	953/1000	42	0	Neisseria_gonorrhoeae_PID332	92	0	2153301	1978469	174832	212	0.2311	49	0	0	9.59	24.2479	3.2	46665	27612	12361	163	559084	133554341	126986728	117815739	0.950824	0.882156	238	238	0.531931	470014	113600693	111225364	105899843	0.979091	0.932211	241	241	0.530901	470014	76408	60	12602	0	T	1	A	1	A	1	AAAAA	G	G	C	G	T	R	G	L	D	H	FALSE	A	I	V	T	A	L	N	G	G	G	A	P	TRUE	T	L	TRUE	S	D	N	E	S	A	D	D	S	S	E	FALSE	FALSE	V	T	G	G	FALSE	N	T	H	I	N	R	F	V	E	R	S	K	A	C	G	FALSE	FALSE	FALSE	FALSE	D	K	G	Q	G	1	C	1	T	K	2.002	100	FALSE	7359	4186	3592	0	0	0	66.4111	40.3268	53.416	57.0984	43	60.8246	41.8352	0	154.113	30.1301	157.618	50.1432	0	0	0	45.1536	44.5526	16.4155	23.0515	52.9684	48.6027	18.7784	18.3365	skip	skip	pass	pass	2.1.0	2025-03-01	complete	2
SRR34758873	GCWGS-26971-WA-M5916-240308_S49_L001	97.26	1	1000/1000	1475	0	Neisseria_gonorrhoeae_DGI2	85	0	2174125	2019929	154196	188	0.2234	42	0	0	6.13	28.0925	5.5	60477	31736	17024	146	721540	172872124	162120953	147777753	0.937809	0.854839	239	239	0.527286	584568	140657992	136686751	128585914	0.971767	0.914174	240	240	0.525352	584568	125674	0	11298	0	T	1	A	1	A	1	AAAAA	G	G	C	G	T	R	G	L	D	H	FALSE	A	I	V	T	A	L	N	G	S	G	A	P	TRUE	A	P	TRUE	N	D	N	E	F	A	G	D	R	S	E	FALSE	FALSE	M	T	G	G	FALSE	D	T	H	I	N	R	F	V	E	R	S	K	A	C	G	FALSE	FALSE	FALSE	FALSE	D	K	G	Q	G	1	C	1	T	K	5.002	10	FALSE	1901	19548	2872	0	0	0	76.5546	43.1665	66.312	54.4862	62.6667	74.3834	66.4723	0	284.738	30.7058	272.858	62.5487	0	0	0	59.4744	59.8875	43.8631	39.0879	61.7425	56.8826	40.395	30.2692	skip	skip	pass	pass	2.1.0	2025-03-01	complete	8
SRR30825999	GCWGS-27660-MD-M03217-240426_S12_L001	97.31	0.999232	984/1000	37	0	Neisseria_gonorrhoeae_NCCP11945	80	0	2172623	2000109	172514	185	0.2216	41	0	0	2.08	18.8321	11.2	67358	28287	12262	144	467344	111636577	106995057	99761698	0.958423	0.893629	238	238	0.528498	405014	97046832	95383835	91010244	0.982864	0.937797	239	239	0.52721	405014	56762	224	5344	0	T	1	A	1	A	1	delAAAA	G	G	C	G	A	R	G	L	D	Y	FALSE	A	I	V	T	A	L	N	G	G	G	A	L	TRUE	A	P	TRUE	N	D	N	E	F	A	G	D	R	S	E	FALSE	FALSE	M	T	G	G	FALSE	D	T	H	I	N	R	F	V	E	R	S	K	A	C	G	FALSE	FALSE	FALSE	FALSE	D	K	G	Q	G	1	C	1	T	K	9.008	100	FALSE	1579	20603	-	0	0	0	56.7001	33.2915	41.48	48.6122	61.3333	67.0479	48.8615	0	169.393	34.6381	166.884	47.1231	0	0	0	44.6059	44.0251	37.6184	37.5788	51.5703	38.9641	33.0867	40.4712	skip	pNGK-Neisseria_gonorrhoeae_NCCP11945	pass	pass	2.1.0	2025-03-01	complete	8
SRR34782725	GCWGS-28312-MD-VL00192-240530_S79_L001	98.05	0.999281	985/1000	102	0	Neisseria_gonorrhoeae_NCCP11945	81	0	2169014	1998221	170793	181	0.232	42	0	0	2.25	44.522	25.9	60559	28663	13711	139	1235110	281223160	275058072	259029160	0.978078	0.92108	227	227	0.529104	1117016	258502690	254966654	246434395	0.986321	0.953315	231	231	0.5293	1117016	85344	358	32392	0	T	1	A	1	A	1	delAAAA	G	G	C	G	A	R	G	L	D	Y	FALSE	A	I	V	T	A	L	N	G	G	G	A	P	TRUE	A	P	TRUE	N	D	N	E	F	A	G	D	R	S	E	FALSE	FALSE	M	T	G	G	FALSE	D	T	H	I	N	R	F	V	E	R	S	K	A	C	G	FALSE	FALSE	FALSE	FALSE	D	K	G	Q	G	1	C	1	T	K	2.002	100	FALSE	1579	20603	3935	0	0	0	146.442	85.634	95.76	117.443	110.667	170.968	108.6	0	405.827	76.1921	384.205	118.967	0	0	0	112.222	109.312	77.4155	63.2121	83.1359	114.645	57.7958	69.9103	skip	pNGK-Neisseria_gonorrhoeae_NCCP11945	pass	pass	2.1.0	2025-03-01	complete	16
SRR31033602	GCWGS-28934-MD-M03420-240702_S11_L001	97.38	0.999281	985/1000	50	0	Neisseria_gonorrhoeae_NCCP11945	78	0	2171091	2029545	141546	188	0.234	44	152	1	2.2	24.6287	14.4	70048	28287	17023	144	659064	158284972	144664833	137505268	0.913952	0.86872	239	240	0.530445	530714	127831653	122059288	118294746	0.954844	0.925395	240	240	0.524833	530714	120558	0	7792	0	T	1	A	1	A	1	delAAAA	G	G	C	G	A	R	G	L	D	Y	FALSE	A	I	V	T	A	L	N	G	G	G	A	L	TRUE	A	P	TRUE	N	D	N	E	F	A	G	D	R	S	E	FALSE	FALSE	M	T	G	G	FALSE	D	T	H	I	N	R	F	V	E	R	S	K	A	C	G	FALSE	FALSE	FALSE	FALSE	D	K	G	Q	G	1	C	1	T	K	9.008	100	FALSE	1579	-	-	0	0	0	70.7516	47.2308	53.46	63.139	76	83.6002	53.834	0	245.816	52.1301	220.122	54.1936	0	0	0	66.9774	58.7293	53.0757	34.497	57.1216	50.5671	21.4143	39.1603	skip	pNGK-Neisseria_gonorrhoeae_NCCP11945	pass	pass	2.1.0	2025-03-01	complete	8
SRR31005922	GCWGS-29386-TN-M5419-240813_S32_L001	97.85	1	1000/1000	8824	0	Neisseria_gonorrhoeae_DGI2	88	0	2168402	2009436	158966	185	0.227	42	134	1	1.65	39.1337	20.9	64457	34435	15920	143	954902	223685009	203568843	193898232	0.910069	0.866836	234	234	0.523088	729972	175059772	167685355	163069624	0.957875	0.931508	239	239	0.518874	729972	187252	0	37678	0	T	1	A	1	A	1	delAAAA	G	G	C	G	A	R	G	L	D	Y	FALSE	A	I	V	T	A	L	N	G	G	G	A	P	TRUE	A	P	TRUE	N	D	N	E	F	A	G	D	R	S	E	FALSE	FALSE	M	T	G	G	FALSE	D	T	H	I	N	R	F	V	E	R	S	K	A	C	G	FALSE	FALSE	FALSE	FALSE	D	K	G	Q	G	1	C	1	T	K	2.002	100	FALSE	1579	-	3935	0	0	0	67.9389	45.3293	58.416	55.4358	57	94.2756	61.4664	0	280.76	50.1357	275.432	58.2772	0	0	0	60.4076	64.3902	88.3881	84.7273	63.1201	47.9001	86.5665	78.8429	skip	skip	pass	pass	2.1.0	2025-03-01	complete	8
SRR31758966	GCWGS-30156-MD-M03420-240829_S17_L001	97.92	0.999184	983/1000	78	0	Neisseria_gonorrhoeae_NCCP11945	74	0	2169604	2032642	136962	160	0.2562	41	134	1	2.37	41.2793	23.1	67125	28876	17793	119	1133122	274893774	243428191	227776011	0.885535	0.828596	242	242	0.53408	834490	202631820	191407256	184346563	0.944606	0.909761	242	242	0.526784	834490	287764	0	10868	0	T	1	A	1	A	1	delAAAA	G	G	C	G	A	R	G	L	D	Y	FALSE	A	I	V	T	A	L	N	G	G	G	A	P	TRUE	A	P	TRUE	N	D	N	E	F	A	G	D	R	S	E	FALSE	FALSE	M	T	G	G	FALSE	D	T	H	I	N	R	F	V	E	R	S	K	A	C	G	FALSE	FALSE	FALSE	FALSE	D	K	G	Q	G	1	C	1	T	K	9.008	100	FALSE	1579	20603	-	0	0	0	127.983	70.3486	80.008	119.073	129	153.04	79.5887	0	331.797	64.2602	315.892	83.0578	0	0	0	98.1654	89.8167	43.6006	50.203	66.9115	74.8848	41.6166	51.9904	skip	pNGK-Neisseria_gonorrhoeae_NCCP11945	pass	pass	2.1.0	2025-03-01	complete	8
SRR31752105	GCWGS-30191-MD-M05329-231013_S46_L001	97.98	0.999232	984/1000	71	0	Neisseria_gonorrhoeae_NCCP11945	75	0	2171415	2028568	142847	170	0.2235	38	0	0	2.08	36.6516	23.1	66567	39189	20761	132	878730	212202101	201265896	184368683	0.948463	0.868835	241	241	0.526768	753188	182607968	177778261	166790749	0.973551	0.913382	242	242	0.524847	753188	115784	2	9756	0	T	1	A	1	A	1	delAAAA	G	G	C	G	A	R	G	L	D	Y	FALSE	A	I	V	T	A	L	N	G	G	G	A	L	TRUE	A	P	TRUE	N	D	N	E	F	A	G	D	R	S	E	FALSE	FALSE	M	T	G	G	FALSE	D	T	H	I	N	R	F	V	E	R	S	K	A	C	G	FALSE	FALSE	FALSE	FALSE	D	K	G	Q	G	1	C	1	T	K	9.008	100	FALSE	1579	-	-	0	0	0	104.76	64.0571	69.116	77.5163	87	112.334	86.9896	0	328.666	62.9197	324.135	80.7262	0	0	0	84.4666	75.739	60.4348	68.0091	73.6082	80.0225	62.3854	87.0545	skip	pNGK-Neisseria_gonorrhoeae_NCCP11945	pass	pass	2.1.0	2025-03-01	complete	8
SRR31759152	GCWGS-30399-MD-VL00192-240930_S127_L001	98.04	0.999281	985/1000	61	0	Neisseria_gonorrhoeae_NCCP11945	82	0	2168708	1998093	170615	195	0.2154	42	0	0	2.36	22.6486	12.5	53785	33466	15028	153	1171792	173499612	165799890	156769368	0.955621	0.903572	148	148	0.530496	1113314	166819296	160429173	152145836	0.961694	0.91204	149	149	0.530538	1113314	32182	274	26022	0	T	1	A	1	A	1	delAAAA	G	G	C	G	A	R	G	L	D	Y	FALSE	A	I	V	T	A	L	N	G	G	G	A	L	TRUE	A	P	TRUE	N	D	N	E	F	A	G	D	R	S	E	FALSE	FALSE	M	T	G	G	FALSE	D	T	H	I	N	R	F	V	E	R	S	K	A	C	G	FALSE	FALSE	FALSE	FALSE	D	K	G	Q	G	1	C	1	T	K	9.008	100	FALSE	1579	-	-	0	0	0	93.0063	58.3464	72.036	79.9244	59	101.207	63.3609	0	215.788	52.0864	228.652	79.7749	0	0	0	80.099	67.6787	42.087	37.9182	76.2196	71.083	33.2293	35.5994	skip	pNGK-Neisseria_gonorrhoeae_NCCP11945	pass	pass	2.1.0	2025-03-01	complete	0.125
SRR34783062	GCWGS-31084-MD-VL00192-241022_S11_L001	98.33	0.999184	983/1000	117	0	Neisseria_gonorrhoeae_NCCP11945	82	0	2168217	1981833	186384	226	0.1903	43	1081	7	1.91	43.1365	26.2	57792	28779	11547	183	2246728	332320488	317199421	299565795	0.954499	0.901436	147	147	0.52907	2129058	318996861	306362650	290191845	0.960394	0.909701	149	149	0.529011	2129058	63218	1040	53412	0	T	1	A	1	A	1	delAAAA	G	G	C	G	A	R	G	L	D	Y	FALSE	A	I	V	T	A	L	N	G	G	G	A	P	TRUE	A	P	TRUE	N	D	N	E	F	A	G	D	R	S	E	FALSE	FALSE	M	T	G	G	FALSE	D	T	H	I	N	R	F	V	E	R	S	K	A	C	G	FALSE	FALSE	FALSE	FALSE	D	K	G	Q	G	1	C	1	T	K	2.002	100	FALSE	1579	23208	3935	0	0	0	149.647	110.459	113.128	126.611	126	174.205	130.584	0	441.137	96.9289	427.028	144.104	0	0	0	142.102	140.522	99.9662	87.4909	116.517	130.386	68.7958	109.317	skip	pNGK-Neisseria_gonorrhoeae_NCCP11945	pass	pass	2.1.0	2025-03-01	complete	8
SRR34782982	GCWGS-31108-MD-VL00192-241022_S35_L001	95.59	0.999713	994/1000	1069	0	Neisseria_gonorrhoeae_PID1	88	0	2115691	1946050	169641	225	0.1956	44	0	0	2.11	31.9319	19.4	53393	26651	11865	181	1598694	237345826	226348300	213649227	0.953665	0.90016	148	148	0.533777	1520372	227951986	218852260	207247102	0.960081	0.90917	149	149	0.533845	1520372	48104	636	29582	0	T	1	A	1	A	1	AAAAA	G	G	C	G	T	H	G	L	D	H	FALSE	A	I	V	T	A	L	N	G	G	G	A	P	TRUE	A	L	TRUE	N	D	N	E	S	A	D	D	S	S	E	FALSE	FALSE	M	T	G	G	FALSE	D	N	R	T	D	Q	F	I	E	R	A	E	G	C	G	FALSE	FALSE	FALSE	FALSE	D	K	G	Q	G	1	C	1	T	K	2.001	1	FALSE	13292	-	1370	0	0	0	130.726	77.7346	98.136	102.517	93	146.355	80.7547	0	272.265	62.1022	274.611	107.073	0	0	0	103.767	93.2827	55.0596	42.7364	95.5561	89.7044	44.8998	44.6955	skip	skip	pass	pass	2.1.0	2025-03-01	complete	16
SRR34782540	GCWGS-31491-MD-M03217-241114_S26_L001	97.89	1	1000/1000	1310	0	Neisseria_gonorrhoeae_DGI2	82	0	2174151	2019427	154724	196	0.2245	44	354	2	1.94	30.7605	18.7	55629	28663	17793	152	1017430	237316011	222282728	201469457	0.936653	0.84895	232	233	0.529149	799912	186688247	182732914	172450187	0.978813	0.923733	233	233	0.526833	799912	200910	702	15906	0	T	1	A	1	A	1	delAAAA	G	G	C	G	A	R	G	L	D	Y	FALSE	A	I	V	T	A	L	N	G	G	G	A	L	TRUE	A	P	TRUE	N	D	N	E	F	A	G	D	R	S	E	FALSE	FALSE	M	T	G	G	FALSE	D	T	H	I	N	R	F	V	E	R	S	K	A	C	G	FALSE	FALSE	FALSE	FALSE	D	K	G	Q	G	1	C	1	T	K	9.008	100	FALSE	1579	20603	-	0	0	0	104.067	68.5714	83.916	99.6285	96.3333	104.252	81.1994	0	287.65	64.6125	303.054	81.201	0	0	0	90.0356	90.5576	61.0451	65.0394	85.1485	79.3461	42.0019	64.1506	skip	skip	pass	pass	2.1.0	2025-03-01	complete	8
SRR34782467	GCWGS-31524-MD-M03217-241114_S59_L001	96.76	0.999184	983/1000	31	0	Neisseria_gonorrhoeae_NCCP11945	90	0	2173028	2001523	171505	200	0.215	43	0	0	1.85	15.8905	10	55683	28975	12963	157	455098	109636946	100874665	89765057	0.920079	0.818748	240	241	0.528574	328030	79120512	77186402	72377653	0.975555	0.914777	241	241	0.525668	328030	120718	268	6082	0	T	1	A	1	A	1	delAAAA	G	G	C	G	A	R	G	L	D	Y	FALSE	A	I	V	T	A	L	N	G	G	G	A	L	TRUE	A	P	TRUE	N	D	N	E	F	A	G	D	R	S	E	FALSE	FALSE	M	T	G	G	FALSE	D	T	H	I	N	R	F	V	E	R	S	K	A	C	G	FALSE	FALSE	FALSE	FALSE	D	K	G	Q	G	1	C	1	T	K	9.008	100	FALSE	1579	20603	-	0	0	0	40.6361	33.117	39.4	39.5211	41	41.1634	36.8327	0	150.247	27.0732	127.791	33.3562	0	0	0	35.8503	34.2316	21.2738	38.9152	36.6477	32.9591	14.7861	19.6026	skip	pNGK-Neisseria_gonorrhoeae_NCCP11945	pass	pass	2.1.0	2025-03-01	complete	8
SRR34796865	GCWGS-32155-MD-VL00192-250224_S27_L001	98.15	0.999281	985/1000	74	0	Neisseria_gonorrhoeae_NCCP11945	81	0	2167796	1993858	173938	206	0.2039	42	0	0	2.39	28.4846	16	59146	29483	12668	164	1500104	221907466	208895437	195018836	0.941363	0.87883	147	147	0.532307	1404724	210399506	199773059	187267696	0.949494	0.890058	149	149	0.53244	1404724	60252	498	34630	0	T	1	A	1	A	1	delAAAA	G	G	C	G	A	R	G	L	D	Y	FALSE	A	I	V	T	A	L	N	G	G	G	A	L	TRUE	A	P	TRUE	N	D	N	E	F	A	G	D	R	S	E	FALSE	FALSE	M	T	G	G	FALSE	D	T	H	I	N	R	F	V	E	R	S	K	A	C	G	FALSE	FALSE	FALSE	FALSE	D	K	G	Q	G	1	C	1	T	K	9.008	100	FALSE	1579	20603	-	0	0	0	125.187	72.0629	89.16	95.561	79.3333	148.971	85.169	0	269.354	64.063	273.53	99.4536	0	0	0	97.9709	86.761	57.5105	49.3152	86.8199	86.8424	50.8208	53	skip	pNGK-Neisseria_gonorrhoeae_NCCP11945	pass	pass	2.1.0	2025-03-01	complete	8
SRR34796574	GCWGS-32298-TN-M4720-250310_S2_L001	97.43	1	1000/1000	2230	0	Neisseria_gonorrhoeae_DGI2	81	0	2167205	1997060	170145	174	0.2241	39	0	0	1.67	21.6668	13.7	65798	29109	13371	135	479996	115772520	109706933	100350910	0.947608	0.866794	241	241	0.523397	397872	96994217	94818080	89333801	0.977564	0.921022	243	243	0.521778	397872	72824	0	9300	0	T	1	A	1	A	1	delAAAA	G	G	C	G	A	R	G	L	D	Y	FALSE	A	I	V	T	A	L	N	G	G	G	A	P	TRUE	A	P	TRUE	N	D	N	E	F	A	G	D	R	S	E	FALSE	FALSE	M	T	G	G	FALSE	D	T	H	I	N	R	F	V	E	R	S	K	A	C	G	FALSE	FALSE	FALSE	FALSE	D	K	G	Q	G	1	C	1	T	K	2.002	100	FALSE	1579	-	3935	0	0	0	48.0498	30.8597	41.28	40.0163	36	38.8072	40.4848	0	174.554	31.0278	166.302	34.9456	0	0	0	33.6198	40.1423	45.3591	50.9424	39.6114	38.5016	49.8921	43.5192	skip	skip	pass	pass	2.1.0	2025-03-01	complete	8
SRR34796995	GCWGS-32473-WA-M5130-250307_S5_L001	94.87	1	1000/1000	1041	0	Neisseria_gonorrhoeae_PID1	83	0	2146777	1968631	178146	180	0.2444	44	5573	3	4.09	25.8252	16.2	50953	25611	12042	136	736682	175569929	161585447	143178701	0.920348	0.815508	238	238	0.530868	562216	134351026	129469244	119410642	0.963664	0.888796	238	238	0.527751	562216	161512	326	12628	0	T	1	A	1	A	1	AAAAA	G	G	C	G	A	R	D	L	D	H	FALSE	A	M	T	T	V	L	N	A	G	G	T	P	FALSE	A	P	TRUE	N	D	N	E	F	A	N	N	S	S	E	FALSE	FALSE	M	T	G	G	FALSE	D	T	H	I	N	R	F	V	E	R	S	K	A	C	G	FALSE	FALSE	FALSE	FALSE	D	K	G	Q	G	1	C	1	T	K	101.001	8	FALSE	13841	-	4467	0	0	0	77.9143	44.0258	56.304	54.7382	61.6667	75.8192	54.4059	0	193.11	39.2571	182.955	46.1082	0	0	0	55.9032	60.4246	26.9678	37.0424	41.5229	51.8961	16.2274	33.8013	skip	skip	pass	pass	2.1.0	2025-03-01	complete	8
SRR34796801	GCWGS-32584-WA-M5130-250321_S20_L001	97.24	0.999184	983/1000	62	0	Neisseria_gonorrhoeae_NCCP11945	88	0	2167338	1996884	170454	191	0.2304	44	134	1	2.76	28.4464	13.5	57657	32042	14231	147	866166	202219474	189960404	171932705	0.939377	0.850228	233	233	0.532197	709604	166394901	161802864	151288897	0.972403	0.909216	234	234	0.529781	709604	139578	642	16342	0	T	1	A	1	A	1	delAAAA	G	G	C	G	A	R	G	L	D	Y	FALSE	A	I	V	T	A	L	N	G	G	G	A	P	TRUE	A	P	TRUE	N	D	N	E	F	A	G	D	R	S	E	FALSE	FALSE	M	T	G	G	FALSE	D	T	H	I	N	R	F	V	E	R	S	K	A	C	G	FALSE	FALSE	FALSE	FALSE	D	K	G	Q	G	1	C	1	T	K	2.002	100	FALSE	1579	23208	3935	0	0	0	105.814	54.4627	62.036	92.6488	80.3333	92.2919	69.096	0	241.954	42.5254	246.164	81.9084	1.57287	0	0	76.3559	72.679	26.1707	24.5333	74.5087	71.3596	30.842	30.5641	skip	pNGK-Neisseria_gonorrhoeae_NCCP11945	pass	pass	2.1.0	2025-03-01	complete	8
SRR26423909	GCWGS-24304-WA-M5916-230719_S41_L001	94.79	0.999809	996/1000	740	0	Neisseria_gonorrhoeae_35_02	89	0	2117252	1975378	141874	169	0.2249	38	8198	8	1.99	26.0552	18.3	64406	37320	15815	131	624904	152066938	139233301	123263198	0.915605	0.810585	243	243	0.533905	475302	115968192	111369507	102754219	0.960345	0.886055	244	243	0.531835	475302	142102	0	7500	0	C	1	G	1	A	1	ACAAA	G	A	C	NF	A	R	G	L	N	H	FALSE	A	I	V	T	A	L	Y	A	G	G	T	P	TRUE	A	L	TRUE	N	N	S	E	F	A	G	D	S	S	G	FALSE	FALSE	NF	T	NF	NF	FALSE	N	N	R	T	D	R	F	I	E	R	A	E	G	C	G	FALSE	FALSE	FALSE	FALSE	D	K	G	Q	G	1	C	1	NF	NF	73.001	1	TRUE	16986	20927	4848	0	0	0	71.4739	39.0938	54.672	57.9407	59	52.9913	46.3992	0	144.951	28.3211	158.97	48.3969	0	0	0	56.2053	45.9733	9.3285	4.29394	48.237	48.9057	7.02312	6.33974	skip	skip	pass	pass	2.1.0	2025-03-01	complete	16
SRR28729489	GCWGS-24830-WA-M8782-230915_S20_L001	95.41	0.999761	995/1000	1462	0	Neisseria_gonorrhoeae_PID1	85	0	2119117	1965348	153769	171	0.2105	36	181	1	1.81	30.1255	20.4	67801	45523	16242	135	626326	151602455	144673227	135220005	0.954293	0.891938	242	242	0.530463	549656	134196895	130964746	124732635	0.975915	0.929475	244	244	0.529363	549656	66490	502	9678	0	C	1	G	1	A	1	ACAAA	G	A	C	NF	A	R	G	L	N	H	FALSE	A	I	V	T	A	L	Y	A	G	G	T	P	TRUE	A	L	TRUE	N	N	S	E	F	A	G	D	S	S	G	FALSE	FALSE	M	T	G	G	FALSE	N	N	R	T	D	R	F	I	E	R	A	E	G	C	G	FALSE	FALSE	FALSE	FALSE	D	K	G	Q	G	1	C	1	T	K	73.001	1	TRUE	16986	20904	4848	0	0	0	84.4793	45.6136	52.756	64.935	53.3333	89.5948	54.3867	0	217.434	35.9482	224.161	62.9433	0	0	0	64.4223	55.0143	22.4525	29.2424	54.6098	57.5025	27.817	28.625	skip	skip	pass	pass	2.1.0	2025-03-01	complete	16
SRR36870839	GCWGS-26765-UT-M07101-240301_S13_L001	94.95	0.999184	983/1000	956	0	Neisseria_gonorrhoeae_MS11	93	0	2113712	1935405	178307	210	0.2143	45	0	0	1.56	24.9296	17.9	58513	24332	11498	165	612502	145051334	130758281	123512493	0.901462	0.851509	236	236	0.530562	466002	111974537	106786493	103424344	0.953668	0.923642	240	240	0.524004	466002	129464	0	17036	0	C	1	G	1	A	1	ACAAA	G	A	C	NF	A	R	G	L	N	H	FALSE	A	I	V	T	A	L	N	G	G	G	A	S	TRUE	A	L	TRUE	N	N	S	E	F	A	A	N	S	S	E	FALSE	FALSE	M	T	G	G	FALSE	N	N	R	T	D	R	F	I	E	R	A	E	G	C	G	FALSE	FALSE	FALSE	FALSE	D	K	G	Q	G	1	C	1	T	K	12.007	1	TRUE	9363	19594	-	0	0	0	65.816	39.0556	45.38	53.2512	54.6667	62.3366	49.3329	0	157.113	36.4502	147.999	59.3597	0	0	0	56.3368	44.2417	50.0322	77.3182	56.4866	50.6529	75.1464	46.1186	skip	skip	pass	pass	2.1.0	2025-03-01	complete	16
	GCWGS-33491-TN-M5042-250911_S15_L001	98	1	1000/1000	21761	0	Neisseria_gonorrhoeae_DGI2	84	0	2166142	2011853	154289	161	0.2671	43	4214	3	1.64	71.3532	37.2	57129	31027	15827	118	1882148	454471426	399689093	373677736	0.879459	0.822225	241	241	0.524979	1370304	332995382	312105036	299634726	0.937265	0.899816	242	243	0.519669	1370304	479138	0	32706	0	T	1	A	1	A	1	delAAAA	G	G	C	G	A	R	G	L	D	Y	FALSE	A	I	V	T	A	L	N	G	G	G	A	P	TRUE	A	P	TRUE	N	D	N	E	F	A	G	D	R	S	E	FALSE	FALSE	M	T	G	G	FALSE	D	T	H	I	N	R	F	V	E	R	S	K	A	C	G	FALSE	FALSE	FALSE	FALSE	D	K	G	Q	G	1	C	1	T	K	2.002	100	FALSE	1579	-	3935	0	0	0	122.369	75.8942	108.932	105.149	144.333	120.901	104.977	0	513.303	72.666	508.312	95.9542	0	0	0	90.6654	103.657	115.641	148.539	81.9889	87.5802	146.006	114.718	skip	skip	pass	pass	2.1.0	2025-03-01	complete	4
	GCWGS-34293-WA-M5130-260306_S23_L001	97.29	0.997959	958/1000	46	0	Neisseria_gonorrhoeae_35_02	75	0	2174617	2054199	120418	150	0.26	39	0	0	1.81	25.731	15.9	68763	34834	18745	111	648076	153578745	142457251	128886104	0.927584	0.839218	236	237	0.528566	501780	120586973	116626582	109087558	0.967157	0.904638	240	240	0.526197	501780	126434	482	19380	0	T	1	A	1	A	1	AAAAA	G	G	C	G	A	R	D	L	D	H	FALSE	A	I	V	T	A	L	N	A	G	G	T	P	TRUE	A	L	TRUE	N	D	N	E	S	A	D	D	S	S	E	FALSE	FALSE	M	T	G	G	FALSE	D	T	H	I	N	R	F	V	E	R	S	K	A	C	G	FALSE	FALSE	FALSE	FALSE	D	K	G	Q	G	1	C	1	T	K	93.001	3	FALSE	1580	18562	1038	0	0	0	70.4684	46.3188	55.284	57.1098	55	47.976	47.2328	0	169.849	30.0386	187.293	58.7841	2.32979	0	0	47.9536	47.4915	30.752	32.6515	53.0332	44.9073	24.1118	24.4103	skip	skip	pass	pass	2.1.0	2025-03-01	complete	8

### Sheet: S10
Supplementary Table S10. Non-Neisseria gonorrhoeae and low-quality N. gonorrhoeae samples with <85% FA19 genome coverage at ≥10× depth.
Mapping coverage and Mash species-assignment results for samples that failed the N. gonorrhoeae genome coverage threshold. The table includes non-N. gonorrhoeae samples and low-quality N. gonorrhoeae samples with <85% of the FA19 reference genome covered at ≥10× depth.
These data support the use of the ≥85% FA19 genome coverage threshold as an internal validation criterion for distinguishing high-quality N. gonorrhoeae genomes from low-quality or non-N. gonorrhoeae samples.
	Percentage of the mapping coverage against Ng FA19 genome at >10X	MASH Species assignment results
Sample ID	FA19 genome covered at ≥10× (%)	Mash identity	Mash shared hashes	Mash median multiplicity	Mash p-value	Mash top hit	Sample classification
SRR36637963	30.19	0.998893	977/1000	47	0	Escherichia_coli	Non-Ng
SRR36637962	2.39	0.998844	976/1000	687	0	Moraxella_catarrhalis	Non-Ng
SRR36637961	2.15	0.99766	952/1000	286	0	Moraxella_catarrhalis	Non-Ng
SRR36637959	27.1	0.951624	353/1000	2	0	Moraxella_catarrhalis	Non-Ng
SRR36637960	36.49	0.976661	609/1000	46	0	Neisseria_bacilliformis_ATCC_BAA_1200	Non-Ng
SRR6450320	69.82	0.973506	569/1000	58	0	Neisseria_cinerea_ATCC_14685	Non-Ng
SRR6450333	63.98	0.97503	588/1000	27	0	Neisseria_cinerea_ATCC_14685	Non-Ng
SRR6450334	68.23	0.973179	565/1000	35	0	Neisseria_cinerea_ATCC_14685	Non-Ng
SRR6450337	64.19	0.974314	579/1000	23	0	Neisseria_cinerea_ATCC_14685	Non-Ng
SRR6450306	39.65	0.970133	529/1000	58	0	Neisseria_elongata_subsp	Non-Ng
SRR6450308	30.57	0.96934	520/1000	24	0	Neisseria_elongata_subsp	Non-Ng
SRR6450318	39.32	0.970307	531/1000	60	0	Neisseria_elongata_subsp	Non-Ng
SRR6450335	35.6	0.968715	513/1000	39	0	Neisseria_elongata_subsp	Non-Ng
SRR36638059	51.8	0.985573	737/1000	2	0	Neisseria_gonorrhoeae_1291	Ng (low -quality)
SRR36638071	52.42	0.990938	826/1000	2	0	Neisseria_gonorrhoeae_1291	Ng (low -quality)
SRR36638072	54.82	0.995258	905/1000	3	0	Neisseria_gonorrhoeae_1291	Ng (low -quality)
SRR36637958	69.48	1	1000/1000	5	0	Neisseria_gonorrhoeae_35_02	Ng (low -quality)
SRR36638058	52.82	0.998058	960/1000	5	0	Neisseria_gonorrhoeae_35_02	Ng (low -quality)
SRR36638053	49.64	0.999857	997/1000	7	0	Neisseria_gonorrhoeae_35_02	Ng (low -quality)
SRR36638055	48.72	0.996499	929/1000	3	0	Neisseria_gonorrhoeae_35_02	Ng (low -quality)
SRR36638057	36.55	0.990306	815/1000	2	0	Neisseria_gonorrhoeae_DGI2	Ng (low -quality)
GCWGS-23434	54.36	0.999905	998/1000	5067	0	Neisseria_gonorrhoeae_DGI2	Ng (low -quality)
GCWGS-31722	72.49	1	1000/1000	7077	0	Neisseria_gonorrhoeae_DGI2	Ng (low -quality)
GCWGS-34021	78.48	1	1000/1000	6560	0	Neisseria_gonorrhoeae_DGI2	Ng (low -quality)
SRR36637964	32.35	0.998551	970/1000	5	0	Neisseria_gonorrhoeae_MS11	Ng (low -quality)
SRR36637989	69.75	0.987078	761/1000	2	0	Neisseria_gonorrhoeae_MS11	Ng (low -quality)
SRR36638052	50.37	0.989312	798/1000	2	0	Neisseria_gonorrhoeae_PID1	Ng (low -quality)
ERR160776	79.74	0.981458	675/1000	213	0	Neisseria_lactamica_020_06	Non-Ng
SRR36638061	76.7	0.980831	666/1000	47	0	Neisseria_lactamica_020_06	Non-Ng
ERR160780	79.71	0.987263	764/1000	226	0	Neisseria_lactamica_Y92_1009	Non-Ng
ERR160781	79.38	0.990074	811/1000	181	0	Neisseria_lactamica_Y92_1009	Non-Ng
SRR36150875	81.19	0.995623	912/1000	55	0	Neisseria_meningitidis_DE9622	Non-Ng
GCWGS-33951	81.99	0.986017	744/1000	48	0	Neisseria_meningitidis_Nm11003	Non-Ng
SRR36638074	79.76	0.994466	890/1000	44	0	Neisseria_meningitidis_NM2795	Non-Ng
SRR36638070	52.27	0.972268	554/1000	68	0	Neisseria_mucosa	Non-Ng
SRR36638073	49.05	0.969694	524/1000	36	0	Neisseria_mucosa	Non-Ng
SRR6450325	48.15	0.975968	600/1000	32	0	Neisseria_mucosa_ATCC_25996	Non-Ng
SRR6450328	53.64	0.968715	513/1000	59	0	Neisseria_mucosa_ATCC_25996	Non-Ng
SRR36638051	76.29	0.972684	559/1000	62	0	Neisseria_polysaccharea_NS342	Non-Ng
SRR6450319	74.68	0.966789	492/1000	41	0	Neisseria_polysaccharea_NS342	Non-Ng
SRR36638049	46.29	0.988897	791/1000	38	0	Neisseria_sp	Non-Ng
SRR6450304	52.58	0.982214	686/1000	100	0	Neisseria_subflava_NJ9703	Non-Ng
SRR6450305	52.4	0.959641	421/1000	70	0	Neisseria_subflava_NJ9703	Non-Ng
SRR6450310	43.55	0.961868	442/1000	28	0	Neisseria_subflava_NJ9703	Non-Ng
SRR6450311	47.54	0.982009	683/1000	38	0	Neisseria_subflava_NJ9703	Non-Ng
SRR6450314	50.92	0.959965	424/1000	54	0	Neisseria_subflava_NJ9703	Non-Ng
SRR6450315	52.27	0.964095	464/1000	87	0	Neisseria_subflava_NJ9703	Non-Ng
SRR6450316	52.67	0.964685	470/1000	95	0	Neisseria_subflava_NJ9703	Non-Ng
SRR6450324	50.46	0.983025	698/1000	56	0	Neisseria_subflava_NJ9703	Non-Ng
SRR6450326	52.59	0.960608	430/1000	70	0	Neisseria_subflava_NJ9703	Non-Ng
SRR6450336	49.36	0.959641	421/1000	40	0	Neisseria_subflava_NJ9703	Non-Ng
SRR6450323	28.38	0.973261	566/1000	49	0	Neisseria_wadsworthii_9715	Non-Ng
SRR36638056	32.51	0.991676	839/1000	52	0	Neisseria_weaveri_ATCC_51223	Non-Ng
SRR6450302	33.75	0.994199	885/1000	155	0	Neisseria_weaveri_ATCC_51223	Non-Ng
SRR6450303	32.66	0.992402	852/1000	62	0	Neisseria_weaveri_ATCC_51223	Non-Ng
SRR6450307	35.43	0.992789	859/1000	124	0	Neisseria_weaveri_ATCC_51223	Non-Ng
SRR6450312	28.44	0.994837	897/1000	34	0	Neisseria_weaveri_ATCC_51223	Non-Ng
Ng, Neisseria gonorrhoeae; FA19, N. gonorrhoeae FA19 reference genome.
Sample ID refers to the isolate or sequencing run identifier included in the validation dataset.
FA19 genome covered at ≥10× (%) indicates the percentage of the FA19 reference genome covered by sequencing reads at a depth of at least 10×.
Samples with FA19 genome covered at ≥10× (%) <85% were classified as failing the FA19 mapping-coverage quality threshold.
Mash top hit indicates the closest species or taxonomic assignment identified by Mash.
Mash identity indicates the estimated sequence identity to the Mash top hit.
Mash shared hashes indicates the number of MinHash sketches shared between the query sample and the Mash reference.
Mash median multiplicity indicates the median multiplicity of shared hashes and provides an estimate of read-depth support for the Mash assignment.
Mash p-value indicates the statistical significance of the Mash species-assignment hit.
Sample classification indicates whether the sample was classified as non-Ng or as low-quality Ng based on Mash species assignment and FA19 mapping coverage.
Non-Ng indicates samples for which the Mash top hit was not N. gonorrhoeae.
Low-quality Ng indicates samples assigned as N. gonorrhoeae by Mash but with <85% of the FA19 reference genome covered at ≥10× depth.
